# Convergence within divergence: insights of wheat adaptation from *Triticum* population sequencing

**DOI:** 10.1101/2020.03.21.001362

**Authors:** Yao Zhou, Xuebo Zhao, Yiwen Li, Jun Xu, Aoyue Bi, Lipeng Kang, Haofeng Chen, Ying Wang, Yuan-ge Wang, Sanyang Liu, Chengzhi Jiao, Hongfeng Lu, Jing Wang, Changbin Yin, Yuling Jiao, Fei Lu

## Abstract

Bread wheat expanded its habitats from a small core area of the Fertile Crescent to global environments within ∼10,000 years. Genetic mechanisms of this remarkable evolutionary success are not well understood. By whole-genome sequencing of populations from 25 subspecies within genera *Triticum* and *Aegilops*, we identified composite introgression from these wild populations contributing 13%∼36% of the bread wheat genome, which tremendously increased the genetic diversity of bread wheat and allowed its divergent adaptation. Meanwhile, convergent adaption to human selection showed 2- to 16-fold enrichment relative to random expectation in *Triticum* species despite their drastic differences in ploidy levels and growing zones, indicating the vital importance of adaptive constraints in the success of bread wheat. These results showed the genetic necessities of wheat as a global crop and provided new perspectives on leveraging adaptation success across species for crop improvement.

## Supplementary Tables for "Convergence within divergence: insights of wheat adaptation from *Triticum* population sequencing"

### Sheet: List of Supplementary Tables
List of Supplementary Tables	Title
Supplementary Table S1	Population information in this study
Supplementary Table S2	Passport information of all accessions in this study
Supplementary Table S3	Detailed sequencing information of the 414 accessions used in this study
Supplementary Table S4	Subgenome diversity of all species/subspecies
Supplementary Table S5	Comparison of the whole genome fd of 5 populations to landrace relative to wild einkorn (P-value, one-tailed t-test)
Supplementary Table S6	Quantifying convergence using diffent approaches
Supplementary Table S7	Number of SNPs during filtering of AA taxa
Supplementary Table S8	Number of SNPs during filtering of AABB taxa
Supplementary Table S9	Number of SNPs during filtering of AABBDD taxa
Supplementary Table S10	Number of SNPs during filtering of DD taxa
Supplementary Table S11	Statistics of IBD filter for each set
Supplementary Table S12	Proportion of syntenic region of each chromosome
Supplementary Table S13	Number of SNPs on each chromosome of VMap I
Supplementary Table S14	Number of SNPs in each type on A lineage
Supplementary Table S15	Number of SNPs in each type on B lineage
Supplementary Table S16	Number of SNPs in each type on D lineage
Supplementary Table S17	Reads sampled from Chinese Spring
Supplementary Table S18	Position of Btr1 genes in bread wheat

### Sheet: Table S1
Supplementary Table 1. Population information in this study
Common names	Genome constitution	Species	Subspecies
Wild einkorn	AA	T. monococcum	Triticum monococcum L. ssp. aegilopoides (Link) Thell.
Domesticated einkorn	AA		Triticum monococcum L. ssp. monococcum
Sinskaya	AA	T. sinskajae	Triticum sinskajae A.Filat. & Kurk. ssp. sinskajae
Urartu	AA	T. urartu	Triticum urartu Tumanian ex Gandilyan
Wild emmer	AABB	T. turgidum	Triticum turgidum L. ssp. dicoccoides (Korn. ex Asch. & Graebn.) Thell.
Domesticated emmer	AABB		Triticum turgidum L. ssp. dicoccon (Schrank) Thell.
Georgian wheat	AABB		Triticum karamyschevii NEVSKI var. karamyschevii
Ispahanicum	AABB		Triticum ispahanicum Heslot
Rivet wheat	AABB		Triticum turgidum L. ssp. turgidum
Polish wheat	AABB		Triticum turgidum L. ssp. polonicum (L.) Thell.
Persian wheat	AABB		Triticum turgidum L. ssp. carthlicum (Nevski) A. Love & D. Love
Khorasan wheat	AABB		Triticum turgidum L. ssp. turanicum (Jakubz.) A. Love & D. Love
Durum	AABB		Triticum turgidum L. ssp. durum (Desf.) Husn.
Spelt	AABBDD	T. aestivum	Triticum aestivum L. ssp. spelta (L.) Thell.
Macha	AABBDD		Triticum aestivum L. ssp. macha (Dekapr. & Menabde) Mackey
Club wheat	AABBDD		Triticum aestivum L. ssp. compactum (Host) Mackey
Indian dwarf wheat	AABBDD		Triticum aestivum L. ssp. sphaerococcum (Percival) MacKey
Yunan wheat	AABBDD		Triticum aestivum ssp. yunanense
Xinjiang wheat	AABBDD		Triticum petropavlovskyi Udachin & Migush.
Tibetan semi-wild	AABBDD		Triticum aestivum ssp. tibetanum
Vavilovii	AABBDD		Triticum vavilovii (Tumanian) Jakubz. var. vavilovii
Landrace	AABBDD		Triticum aestivum L. ssp. aestivum
Cultivar	AABBDD		Triticum aestivum L. ssp. aestivum
Strangulata	DD	Ae. tauschii	Aegilops tauschii Coss. ssp. strangulata
Meyeri	DD		Aegilops tauschii Coss. ssp. tauschii var. meyeri
Anathera	DD		Aegilops tauschii Coss. ssp. tauschii var. anathera

### Sheet: Table S2
Supplementary Table S2. Passport information of all accessions in this study
ID	Accession number	Genus	Species	Subspecies	Origin country	Latitude	Logititude	Common name	Region
A001	TRI 18435	Triticum	monococcum	Triticum baeoticum Boiss. ssp. baeoticum var. daralagezicum A.Filat. & Dorof.	Turkey	40.7333	31.4667	Wild einkorn	WA
A002	TRI 18808	Triticum	monococcum	Triticum baeoticum Boiss. ssp. baeoticum var. kurbagalense (Tumanian) A.Filat. & Dorof.	Turkey	39.05	41.5167	Wild einkorn	WA
A003	TRI 18444	Triticum	monococcum	Triticum baeoticum Boiss. ssp. baeoticum var. mikoiani Garass.	Turkey	39.05	41.5167	Wild einkorn	WA
A004	TRI 10059	Triticum	monococcum	Triticum baeoticum Boiss. ssp. baeoticum var. pantchitchii (Flaksb.) A.Filat. & Dorof.	Bulgaria	NA	NA	Wild einkorn	EU
A005	TRI 15115	Triticum	monococcum	Triticum baeoticum Boiss. ssp. baeoticum var. zuccarinii (Flaksb.) A.Filat. & Dorof.	Greece	NA	NA	Wild einkorn	EU
A006	PI 374575	Triticum	monococcum	Triticum monococcum L. ssp. aegilopoides (Link) Thell.	Serbia	42.8167	20.9667	Wild einkorn	EU
A007	PI 272519	Triticum	monococcum	Triticum monococcum L. ssp. aegilopoides (Link) Thell.	Hungary	47.4167	19.3333	Wild einkorn	EU
A008	PI 573525	Triticum	monococcum	Triticum baeoticum Boiss. ssp. baeoticum var. larisae A.Filat. & Dorof.	Turkey	40.8167	32.9833	Wild einkorn	WA
A009	PI 427405	Triticum	monococcum	Triticum monococcum L. ssp. aegilopoides (Link) Thell.	Iraq	36.4167	44.3667	Wild einkorn	WA
A010	PI 427645	Triticum	monococcum	Triticum monococcum L. ssp. aegilopoides (Link) Thell.	Iraq	36.4	44.2	Wild einkorn	WA
A011	PI 427720	Triticum	monococcum	Triticum monococcum L. ssp. aegilopoides (Link) Thell.	Iraq	36.9167	43.0333	Wild einkorn	WA
A012	PI 427740	Triticum	monococcum	Triticum monococcum L. ssp. aegilopoides (Link) Thell.	Iraq	36.9667	43.1833	Wild einkorn	WA
A013	PI 427804	Triticum	monococcum	Triticum monococcum L. ssp. aegilopoides (Link) Thell.	Iran	34.3833	47.0333	Wild einkorn	WA
A014	CItr 17673	Triticum	monococcum	Triticum monococcum L. ssp. aegilopoides (Link) Thell.	Iraq	36.4	44.2	Wild einkorn	WA
A015	PI 554525	Triticum	monococcum	Triticum monococcum L. ssp. aegilopoides (Link) Thell.	Turkey	40.3667	29.6833	Wild einkorn	WA
A016	PI 427854	Triticum	monococcum	Triticum monococcum L. ssp. aegilopoides (Link) Thell.	Iraq	36.4167	44.3667	Wild einkorn	WA
A017	TRI 18446	Triticum	monococcum	Triticum baeoticum Boiss. ssp. baeoticum var. viridiboeoticum (Jakubz.) A.Filat. & Dorof.	Turkey	39.05	41.5167	Wild einkorn	WA
A018	PI 427691	Triticum	monococcum	Triticum monococcum L. ssp. aegilopoides (Link) Thell.	Iraq	36.3833	44.2333	Wild einkorn	WA
A019	TRI 11494	Triticum	monococcum	Triticum baeoticum Boiss. ssp. thaoudar var. biarpurunivir Gandilyan	Turkey	NA	NA	Wild einkorn	WA
A020	PI 427800	Triticum	monococcum	Triticum monococcum L. ssp. aegilopoides (Link) Thell.	Iran	34.8333	47.1667	Wild einkorn	WA
A021	PI 427948	Triticum	monococcum	Triticum monococcum L. ssp. aegilopoides (Link) Thell.	Iraq	36.3833	44.2333	Wild einkorn	WA
A022	PI 427700	Triticum	monococcum	Triticum monococcum L. ssp. aegilopoides (Link) Thell.	Iraq	36.3833	44.2333	Wild einkorn	WA
A023	PI 427999	Triticum	monococcum	Triticum monococcum L. ssp. aegilopoides (Link) Thell.	Lebanon	33.5167	35.8667	Wild einkorn	WA
A024	PI 428002	Triticum	monococcum	Triticum monococcum L. ssp. aegilopoides (Link) Thell.	Lebanon	33.5167	35.8667	Wild einkorn	WA
A025		Triticum	urartu	Triticum urartu Tumanian ex Gandilyan	Lebanon	33.5167	35.8667	Urartu	WA
A026	PI 487249	Triticum	monococcum	Triticum monococcum L. ssp. aegilopoides (Link) Thell.	Syria	37.2139	42.1806	Wild einkorn	WA
A027	PI 427992	Triticum	monococcum	Triticum monococcum L. ssp. aegilopoides (Link) Thell.	Lebanon	33.5167	35.8667	Wild einkorn	WA
A028	PI 427990	Triticum	monococcum	Triticum monococcum L. ssp. aegilopoides (Link) Thell.	Lebanon	33.5167	35.8667	Wild einkorn	WA
A029	PI 427994	Triticum	monococcum	Triticum monococcum L. ssp. aegilopoides (Link) Thell.	Lebanon	33.5167	35.8667	Wild einkorn	WA
A030	PI 427996	Triticum	monococcum	Triticum monococcum L. ssp. aegilopoides (Link) Thell.	Lebanon	33.5167	35.8667	Wild einkorn	WA
A031	PI 538722	Triticum	monococcum	Triticum monococcum L. ssp. monococcum	Turkey	40.89	26.9011	Domesticated einkorn	WA
A032	PI 341413	Triticum	monococcum	Triticum monococcum L. ssp. monococcum	Turkey	39.6667	31.1667	Domesticated einkorn	WA
A033	PI 307984	Triticum	monococcum	Triticum monococcum L. ssp. monococcum	Morocco	35.0333	-5.41667	Domesticated einkorn	EU
A034	PI 428174	Triticum	monococcum	Triticum monococcum L. ssp. monococcum	Turkey	40.5	27.8333	Domesticated einkorn	WA
A035	PI 167625	Triticum	monococcum	Triticum monococcum L. ssp. monococcum	Turkey	40.3522	27.9767	Domesticated einkorn	WA
A036	PI 428167	Triticum	monococcum	Triticum monococcum L. ssp. monococcum	Turkey	40.2169	29.8739	Domesticated einkorn	WA
A037	PI 191096	Triticum	monococcum	Triticum monococcum L. ssp. monococcum	Spain	37.6667	-7	Domesticated einkorn	EU
A038	PI 167611	Triticum	monococcum	Triticum monococcum L. ssp. monococcum	Turkey	40.3522	27.9767	Domesticated einkorn	WA
A039	PI 343181	Triticum	monococcum	Triticum monococcum L. ssp. monococcum	Chile	-33.3333	-70.6667	Domesticated einkorn	AM
A040	PI 428154	Triticum	monococcum	Triticum monococcum L. ssp. monococcum	Turkey	40.9333	27.2833	Domesticated einkorn	WA
A041	PI 428162	Triticum	monococcum	Triticum monococcum L. ssp. monococcum	Turkey	40.2	26.5333	Domesticated einkorn	WA
A042	PI 435001	Triticum	monococcum	Triticum monococcum L. ssp. monococcum	Bosnia and Herzegovina	42.7764	18.2164	Domesticated einkorn	EU
A043	PI 560728	Triticum	monococcum	Triticum monococcum L. ssp. monococcum	Turkey	39.05	41.5167	Wild einkorn	WA
A044	PI 167591	Triticum	monococcum	Triticum monococcum L. ssp. monococcum	Turkey	40.0275	27.0475	Domesticated einkorn	WA
A045	PI 119422	Triticum	monococcum	Triticum monococcum L. ssp. monococcum	Turkey	40.1917	29.0611	Domesticated einkorn	WA
A046	PI 254195	Triticum	monococcum	Triticum monococcum L. ssp. monococcum	Turkey	39.9167	32.8667	Domesticated einkorn	WA
A047	PI 167627	Triticum	monococcum	Triticum monococcum L. ssp. monococcum	Turkey	40.1667	29.0833	Domesticated einkorn	WA
A048	PI 542474	Triticum	monococcum	Triticum monococcum L. ssp. monococcum	Turkey	38.25	27.5	Domesticated einkorn	WA
A049	PI 362610	Triticum	monococcum	Triticum monococcum L. ssp. monococcum	Macedonia	42.1322	21.7144	Domesticated einkorn	EU
A050	PI 427927	Triticum	monococcum	Triticum monococcum L. ssp. monococcum	Iraq	35.5833	45.2333	Domesticated einkorn	WA
A051	PI 503874	Triticum	monococcum	Triticum monococcum L. ssp. monococcum	South Africa	-29	26	Domesticated einkorn	AF
A052	PI 94743	Triticum	monococcum	Triticum monococcum L. ssp. monococcum	Russia	57.95	38.4	Domesticated einkorn	EU
A053	PI 119435	Triticum	monococcum	Triticum monococcum L. ssp. monococcum	Turkey	41.2	36.1833	Domesticated einkorn	WA
A054	PI 573524	Triticum	monococcum	Triticum monococcum L. ssp. monococcum	Turkey	40.7333	31.4667	Domesticated einkorn	WA
A055	PI 428175	Triticum	monococcum	Triticum monococcum L. ssp. monococcum	Turkey	40.3442	26.6856	Domesticated einkorn	WA
A056	PI 352479	Triticum	monococcum	Triticum monococcum L. ssp. monococcum	Turkey	NA	NA	Domesticated einkorn	WA
A057	CItr 14520	Triticum	monococcum	Triticum monococcum L. ssp. monococcum	Canada	NA	NA	Domesticated einkorn	AM
A058	TRI 18441	Triticum	monococcum	Triticum monococcum L. var. flavescens Körn.	Turkey	38.1833	26.9833	Domesticated einkorn	WA
A059	TRI 19313	Triticum	monococcum	Triticum monococcum L. var. hornemannii (Clemente) Korn.	NA	NA	NA	Domesticated einkorn	WA
A060	TRI 18422	Triticum	monococcum	Triticum monococcum L. var. monococcum	Turkey	40.3442	26.6856	Domesticated einkorn	WA
A061	TRI 11525	Triticum	sinskajae	Triticum sinskajae A.Filat. & Kurk. ssp. sinskajae	Russia	57.95	38.4	Domesticated einkorn	EU
A062	IG 45477	Triticum	urartu	Triticum urartu Tumanian ex Gandilyan	Iran	37.7	48.4667	Urartu	WA
A063		Triticum	monococcum	Triticum urartu Tumanian ex Gandilyan	Turkey	38.6	27.0667	Domesticated einkorn	WA
A064	PI 554599	Triticum	urartu	Triticum urartu Tumanian ex Gandilyan	Turkey	38.6	27.0667	Urartu	WA
A065	IG 113240	Triticum	urartu	Triticum urartu Tumanian ex Gandilyan	Iran	32.55	48.8667	Urartu	WA
A066	PI 428253	Triticum	urartu	Triticum urartu Tumanian ex Gandilyan	Iraq	36.4	44.2	Urartu	WA
A067	PI 427328	Triticum	urartu	Triticum urartu Tumanian ex Gandilyan	Iraq	36.4167	44.3667	Urartu	WA
A068	PI 428316	Triticum	urartu	Triticum urartu Tumanian ex Gandilyan	Iran	34.0667	46.5	Urartu	WA
A069	PI 428190	Triticum	urartu	Triticum urartu Tumanian ex Gandilyan	Turkey	37.2167	40.1167	Urartu	WA
A070	PI 428320	Triticum	urartu	Triticum urartu Tumanian ex Gandilyan	Lebanon	33.9333	36.1	Urartu	WA
A071	PI 428274	Triticum	urartu	Triticum urartu Tumanian ex Gandilyan	Lebanon	34.1333	36.1333	Urartu	WA
A072	PI 538726	Triticum	urartu	Triticum urartu Tumanian ex Gandilyan	Turkey	37.2167	40.0167	Urartu	WA
A073	PI 428280	Triticum	urartu	Triticum urartu Tumanian ex Gandilyan	Lebanon	34.1333	36.1333	Urartu	WA
A074	PI 428313	Triticum	urartu	Triticum urartu Tumanian ex Gandilyan	Lebanon	34.1333	36.1333	Urartu	WA
A075	PI 428256	Triticum	urartu	Triticum urartu Tumanian ex Gandilyan	Turkey	36.9167	37.4	Urartu	WA
A076	PI 428303	Triticum	urartu	Triticum urartu Tumanian ex Gandilyan	Lebanon	34.1333	36.1333	Urartu	WA
A077	PI 428237	Triticum	urartu	Triticum urartu Tumanian ex Gandilyan	Turkey	37.2	39.8	Urartu	WA
A078	PI 428318	Triticum	urartu	Triticum urartu Tumanian ex Gandilyan	Turkey	37.6167	38.9833	Urartu	WA
A079	PI 428255	Triticum	urartu	Triticum urartu Tumanian ex Gandilyan	Turkey	37.075	41.2183	Urartu	WA
A080	IG 46085	Triticum	urartu	Triticum urartu Tumanian ex Gandilyan	Turkey	36.9667	37.5	Urartu	WA
A081	PI 538744	Triticum	urartu	Triticum urartu Tumanian ex Gandilyan	Lebanon	34.0667	36.1667	Urartu	WA
A082	PI 428292	Triticum	urartu	Triticum urartu Tumanian ex Gandilyan	Lebanon	34.1333	36.1333	Urartu	WA
A083	PI 428188	Triticum	urartu	Triticum urartu Tumanian ex Gandilyan	Turkey	37.2167	40.1167	Urartu	WA
A084	PI 662280	Triticum	urartu	Triticum urartu Tumanian ex Gandilyan	Lebanon	34.0833	36.1167	Urartu	WA
A085	PI 538742	Triticum	urartu	Triticum urartu Tumanian ex Gandilyan	Lebanon	34.0667	36.1667	Urartu	WA
A086	PI 428284	Triticum	urartu	Triticum urartu Tumanian ex Gandilyan	Lebanon	34.1333	36.1333	Urartu	WA
A087	PI 662278	Triticum	urartu	Triticum urartu Tumanian ex Gandilyan	Syria	32.9144	36.2333	Urartu	WA
A088	PI 428210	Triticum	urartu	Triticum urartu Tumanian ex Gandilyan	Turkey	37.2167	40.0167	Urartu	WA
A089	PI 662226	Triticum	urartu	Triticum urartu Tumanian ex Gandilyan	Syria	36.65	37.5833	Urartu	WA
A090	TRI 11348	Triticum	urartu	Triticum urartu Tumanian ex Gandilyan var. binartulutriru + var. albinigricans tumanian Gandilyan	NA	NA	NA	Wild einkorn	WA
A091	TRI 17921	Triticum	urartu	Triticum urartu Tumanian ex Gandilyan var. spontaneoalbum Tumanian	Turkey	39.7167	37.2333	Urartu	WA
B001	PI 341300	Triticum	turgidum	Triticum turgidum L. ssp. turgidum	Turkey	40	41.5	Rivet wheat	WA
B002	PI 272592	Triticum	turgidum	Triticum turgidum L. ssp. turgidum	Hungary	47.4167	19.3333	Rivet wheat	EU
B003	CItr 7798	Triticum	turgidum	Triticum turgidum L. ssp. turgidum	Ethiopia	9.03333	38.7	Rivet wheat	AF
B004	PI 272587	Triticum	turgidum	Triticum turgidum L. ssp. turgidum	Hungary	47.4167	19.3333	Rivet wheat	EU
B005	PI 378473	Triticum	turgidum	Triticum turgidum L. ssp. turgidum	Macedonia	41.1667	20.8333	Rivet wheat	EU
B006	PI 374659	Triticum	turgidum	Triticum turgidum L. ssp. turgidum	Macedonia	41.5522	21.9764	Rivet wheat	EU
B007	PI 166484	Triticum	turgidum	Triticum turgidum L. ssp. turgidum	Turkey	41.2192	31.9558	Rivet wheat	WA
B008	PI 41029	Triticum	turgidum	Triticum turgidum L. ssp. turgidum	Georgia	41.7167	44.8167	Rivet wheat	EU
B009	PI 620972	Triticum	turgidum	Triticum turgidum L. ssp. turgidum	Iran	38	45	Rivet wheat	WA
B010	PI 245751	Triticum	turgidum	Triticum turgidum L. ssp. turgidum	Turkey	38.1833	36.5	Rivet wheat	WA
B011	PI 341611	Triticum	turgidum	Triticum turgidum L. ssp. turgidum	Turkey	38	37	Rivet wheat	WA
B012	PI 60715	Triticum	turgidum	Triticum turgidum L. ssp. turgidum	Egypt	29.5	34	Rivet wheat	AF
B013	PI 384337	Triticum	turgidum	Triticum turgidum L. ssp. polonicum (L.) Thell.	Ethiopia	8.96667	37.65	Polish wheat	AF
B014	PI 191823	Triticum	turgidum	Triticum turgidum L. ssp. polonicum (L.) Thell.	Portugal	40.6167	-8.41667	Polish wheat	EU
B015	PI 272572	Triticum	turgidum	Triticum turgidum L. ssp. polonicum (L.) Thell.	Hungary	47.4167	19.3333	Polish wheat	EU
B016	CItr 14892	Triticum	turgidum	Triticum turgidum L. ssp. polonicum (L.) Thell.	Ethiopia	8.53333	37.9833	Polish wheat	AF
B017	PI 384344	Triticum	turgidum	Triticum turgidum L. ssp. polonicum (L.) Thell.	Ethiopia	8.96667	37.65	Polish wheat	AF
B018	PI 254214	Triticum	turgidum	Triticum turgidum L. ssp. polonicum (L.) Thell.	India	24.5833	73.6833	Polish wheat	SCA
B019	PI 384342	Triticum	turgidum	Triticum turgidum L. ssp. polonicum (L.) Thell.	Ethiopia	8.96667	37.65	Polish wheat	AF
B020	PI 272568	Triticum	turgidum	Triticum turgidum L. ssp. polonicum (L.) Thell.	Hungary	47.4167	19.3333	Polish wheat	EU
B021	PI 167622	Triticum	turgidum	Triticum turgidum L. ssp. polonicum (L.) Thell.	Turkey	39.9136	28.1578	Polish wheat	WA
B022	PI 191903	Triticum	turgidum	Triticum turgidum L. ssp. polonicum (L.) Thell.	Portugal	40.6167	-8.41667	Polish wheat	EU
B023	PI 428016	Triticum	turgidum	Triticum turgidum L. ssp. dicoccoides (Korn. ex Asch. & Graebn.) Thell.	Iran	34.3667	46.1	Wild emmer	WA
B024	PI 466933	Triticum	turgidum	Triticum turgidum L. ssp. dicoccoides (Korn. ex Asch. & Graebn.) Thell.	Syria	32.99	35.69	Wild emmer	WA
B025	PI 466970	Triticum	turgidum	Triticum turgidum L. ssp. dicoccoides (Korn. ex Asch. & Graebn.) Thell.	Israel	32.5967	35.0019	Wild emmer	WA
B026	PI 471062	Triticum	turgidum	Triticum turgidum L. ssp. dicoccoides (Korn. ex Asch. & Graebn.) Thell.	Israel	31.95	35.3333	Wild emmer	WA
B027	PI 487254	Triticum	turgidum	Triticum turgidum L. ssp. dicoccoides (Korn. ex Asch. & Graebn.) Thell.	Syria	32.8694	36.0308	Wild emmer	WA
B028	PI 466959	Triticum	turgidum	Triticum turgidum L. ssp. dicoccoides (Korn. ex Asch. & Graebn.) Thell.	Israel	32.5967	35.0019	Wild emmer	WA
B029	PI 428107	Triticum	turgidum	Triticum turgidum L. ssp. dicoccoides (Korn. ex Asch. & Graebn.) Thell.	Israel	32.9667	35.5333	Wild emmer	WA
B030	PI 466943	Triticum	turgidum	Triticum turgidum L. ssp. dicoccoides (Korn. ex Asch. & Graebn.) Thell.	Syria	32.99	35.69	Wild emmer	WA
B031	PI 428138	Triticum	turgidum	Triticum turgidum L. ssp. dicoccoides (Korn. ex Asch. & Graebn.) Thell.	Lebanon	33.5167	35.8667	Wild emmer	WA
B032	PI 428098	Triticum	turgidum	Triticum turgidum L. ssp. dicoccoides (Korn. ex Asch. & Graebn.) Thell.	Israel	32.9	35.3833	Wild emmer	WA
B033	PI 428041	Triticum	turgidum	Triticum turgidum L. ssp. dicoccoides (Korn. ex Asch. & Graebn.) Thell.	Turkey	37.8833	39.8667	Wild emmer	WA
B034	PI 428127	Triticum	turgidum	Triticum turgidum L. ssp. dicoccoides (Korn. ex Asch. & Graebn.) Thell.	Lebanon	33.5167	35.8667	Wild emmer	WA
B035	TRI 11505	Triticum	turgidum	Triticum turgidum L. ssp. dicoccoides (Korn. ex Asch. & Graebn.) Thell.	Lebanon	NA	NA	Wild emmer	WA
B036	PI 470998	Triticum	turgidum	Triticum turgidum L. ssp. dicoccoides (Korn. ex Asch. & Graebn.) Thell.	Israel	32.9667	35.5333	Wild emmer	WA
B037	PI 487260	Triticum	turgidum	Triticum turgidum L. ssp. dicoccoides (Korn. ex Asch. & Graebn.) Thell.	Syria	32.6478	36.79	Wild emmer	WA
B038	PI 428071	Triticum	turgidum	Triticum turgidum L. ssp. dicoccoides (Korn. ex Asch. & Graebn.) Thell.	Turkey	37.8667	39.8833	Wild emmer	WA
B039	PI 466980	Triticum	turgidum	Triticum turgidum L. ssp. dicoccoides (Korn. ex Asch. & Graebn.) Thell.	Israel	32.5967	35.0019	Wild emmer	WA
B040	PI 466987	Triticum	turgidum	Triticum turgidum L. ssp. dicoccoides (Korn. ex Asch. & Graebn.) Thell.	Israel	31.8	35.0333	Wild emmer	WA
B041	PI 538630	Triticum	turgidum	Triticum turgidum L. ssp. dicoccoides (Korn. ex Asch. & Graebn.) Thell.	Turkey	37.8833	39.8667	Wild emmer	WA
B042	PI 538702	Triticum	turgidum	Triticum turgidum L. ssp. dicoccoides (Korn. ex Asch. & Graebn.) Thell.	Lebanon	33.5011	35.8394	Wild emmer	WA
B044	PI 470991	Triticum	turgidum	Triticum turgidum L. ssp. dicoccoides (Korn. ex Asch. & Graebn.) Thell.	Israel	32.9667	35.5333	Wild emmer	WA
B045	PI 428029	Triticum	turgidum	Triticum turgidum L. ssp. dicoccoides (Korn. ex Asch. & Graebn.) Thell.	Turkey	37.8833	39.8667	Wild emmer	WA
B046	PI 428082	Triticum	turgidum	Triticum turgidum L. ssp. dicoccoides (Korn. ex Asch. & Graebn.) Thell.	Turkey	37.7833	39.7667	Wild emmer	WA
B047	PI 466986	Triticum	turgidum	Triticum turgidum L. ssp. dicoccoides (Korn. ex Asch. & Graebn.) Thell.	Israel	31.8	35.0333	Wild emmer	WA
B048	PI 471012	Triticum	turgidum	Triticum turgidum L. ssp. dicoccoides (Korn. ex Asch. & Graebn.) Thell.	Israel	32.9667	35.5333	Wild emmer	WA
B049	PI 466934	Triticum	turgidum	Triticum turgidum L. ssp. dicoccoides (Korn. ex Asch. & Graebn.) Thell.	Syria	32.99	35.69	Wild emmer	WA
B050	PI 428020	Triticum	turgidum	Triticum turgidum L. ssp. dicoccoides (Korn. ex Asch. & Graebn.) Thell.	Turkey	37.8833	39.8667	Wild emmer	WA
B052	PI 466941	Triticum	turgidum	Triticum turgidum L. ssp. dicoccoides (Korn. ex Asch. & Graebn.) Thell.	Syria	32.99	35.69	Wild emmer	WA
B053	PI 317492	Triticum	turgidum	Triticum turgidum L. ssp. turanicum (Jakubz.) A. Love & D. Love	Afghanistan	34.5167	65.1333	Khorasan wheat	SCA
B054	PI 272602	Triticum	turgidum	Triticum turgidum L. ssp. turanicum (Jakubz.) A. Love & D. Love	Hungary	47.4167	19.3333	Khorasan wheat	EU
B055	PI 184543	Triticum	turgidum	Triticum turgidum L. ssp. turanicum (Jakubz.) A. Love & D. Love	Portugal	40.6167	-8.41667	Khorasan wheat	EU
B056	PI 347132	Triticum	turgidum	Triticum turgidum L. ssp. turanicum (Jakubz.) A. Love & D. Love	Afghanistan	34.345	62.1997	Khorasan wheat	SCA
B057	PI 624422	Triticum	turgidum	Triticum turgidum L. ssp. turanicum (Jakubz.) A. Love & D. Love	Iran	34.3167	47.0667	Khorasan wheat	WA
B058	PI 624421	Triticum	turgidum	Triticum turgidum L. ssp. turanicum (Jakubz.) A. Love & D. Love	Iran	34.3167	47.0667	Khorasan wheat	WA
B059	PI 624892	Triticum	turgidum	Triticum turgidum L. ssp. turanicum (Jakubz.) A. Love & D. Love	Iran	35.8667	47.8167	Khorasan wheat	WA
B060	PI 166959	Triticum	turgidum	Triticum turgidum L. ssp. turanicum (Jakubz.) A. Love & D. Love	Turkey	40.75	33.4167	Khorasan wheat	WA
B061	PI 166450	Triticum	turgidum	Triticum turgidum L. ssp. turanicum (Jakubz.) A. Love & D. Love	Turkey	37.4506	35.8164	Khorasan wheat	WA
B062	PI 537992	Triticum	turgidum	Triticum turgidum L. ssp. turanicum (Jakubz.) A. Love & D. Love	Turkey	37.7333	38.6667	Khorasan wheat	WA
B063	PI 479958	Triticum	turgidum	Triticum turgidum L. ssp. dicoccon (Schrank) Thell.	Ethiopia	9.2	38.6	Domesticated emmer	AF
B064	PI 355484	Triticum	turgidum	Triticum turgidum L. ssp. dicoccon (Schrank) Thell.	Spain	43.3667	-5.83333	Domesticated emmer	EU
B065	PI 197492	Triticum	turgidum	Triticum turgidum L. ssp. dicoccon (Schrank) Thell.	Ethiopia	9.31667	42.1167	Domesticated emmer	AF
B066	CItr 14824	Triticum	turgidum	Triticum turgidum L. ssp. dicoccon (Schrank) Thell.	Ethiopia	13.4833	39.55	Domesticated emmer	AF
B067	PI 532305	Triticum	turgidum	Triticum turgidum L. ssp. dicoccon (Schrank) Thell.	Oman	23.8333	56.3333	Domesticated emmer	WA
B068	PI 532306	Triticum	turgidum	Triticum turgidum L. ssp. dicoccon (Schrank) Thell.	Ethiopia	23.1667	57.6667	Domesticated emmer	AF
B069	PI 197488	Triticum	turgidum	Triticum turgidum L. ssp. dicoccon (Schrank) Thell.	Ethiopia	9.31667	42.1167	Domesticated emmer	AF
B070	PI 534275	Triticum	turgidum	Triticum turgidum L. ssp. dicoccon (Schrank) Thell.	Ethiopia	9.16667	38.8167	Domesticated emmer	AF
B071	CItr 14916	Triticum	turgidum	Triticum turgidum L. ssp. dicoccon (Schrank) Thell.	Ethiopia	8.86667	38.7833	Domesticated emmer	AF
B072	PI 254192	Triticum	turgidum	Triticum turgidum L. ssp. dicoccon (Schrank) Thell.	Serbia	44.8333	20.5	Domesticated emmer	EU
B073	PI 197481	Triticum	turgidum	Triticum turgidum L. ssp. dicoccon (Schrank) Thell.	Ethiopia	9.31667	42.1167	Domesticated emmer	AF
B074	PI 196905	Triticum	turgidum	Triticum turgidum L. ssp. dicoccon (Schrank) Thell.	Ethiopia	8.73333	38.9833	Domesticated emmer	AF
B075	PI 197484	Triticum	turgidum	Triticum turgidum L. ssp. dicoccon (Schrank) Thell.	Ethiopia	9.31667	42.1167	Domesticated emmer	AF
B076	PI 266842	Triticum	turgidum	Triticum turgidum L. ssp. dicoccon (Schrank) Thell.	United Kingdom	53	-2	Domesticated emmer	EU
B077	CItr 7966	Triticum	turgidum	Triticum turgidum L. ssp. dicoccon (Schrank) Thell.	Ethiopia	11.5	40	Domesticated emmer	AF
B078	CItr 3686	Triticum	turgidum	Triticum turgidum L. ssp. dicoccon (Schrank) Thell.	America	46	-94	Domesticated emmer	AM
B079	PI 479968	Triticum	turgidum	Triticum turgidum L. ssp. dicoccon (Schrank) Thell.	Ethiopia	9.2	38.6	Domesticated emmer	AF
B080	PI 94656	Triticum	turgidum	Triticum turgidum L. ssp. dicoccon (Schrank) Thell.	Serbia	44.8333	20.5	Domesticated emmer	EU
B081	PI 626391	Triticum	turgidum	Triticum turgidum L. ssp. dicoccon (Schrank) Thell.	Iran	32.6833	51.6833	Domesticated emmer	WA
B082	PI 480465	Triticum	turgidum	Triticum turgidum L. ssp. dicoccon (Schrank) Thell.	Ethiopia	9.11667	38.3833	Domesticated emmer	AF
B083	PI 362696	Triticum	turgidum	Triticum turgidum L. ssp. dicoccon (Schrank) Thell.	Montenegro	42.35	19.3	Domesticated emmer	EU
B084	PI 94668	Triticum	turgidum	Triticum turgidum L. ssp. dicoccon (Schrank) Thell.	Russia	42	47	Domesticated emmer	EU
B085	PI 254190	Triticum	turgidum	Triticum turgidum L. ssp. dicoccon (Schrank) Thell.	Russia	42	47	Domesticated emmer	EU
B086	PI 349045	Triticum	turgidum	Triticum turgidum L. ssp. dicoccon (Schrank) Thell.	Russia	43	47	Domesticated emmer	EU
B087	PI 254191	Triticum	turgidum	Triticum turgidum L. ssp. dicoccon (Schrank) Thell.	Russia	42	47	Domesticated emmer	EU
B088	PI 58788	Triticum	turgidum	Triticum turgidum L. ssp. dicoccon (Schrank) Thell.	Ethiopia	8.6	39.1167	Domesticated emmer	AF
B089	PI 624908	Triticum	turgidum	Triticum turgidum L. ssp. dicoccon (Schrank) Thell.	Iran	36.2333	46.2667	Domesticated emmer	WA
B090	PI 499973	Triticum	turgidum	Triticum turgidum L. ssp. dicoccon (Schrank) Thell.	Armenia	40.1833	44.5	Domesticated emmer	WA
B091	PI 624904	Triticum	turgidum	Triticum turgidum L. ssp. dicoccon (Schrank) Thell.	Iran	36.2333	46.2667	Domesticated emmer	WA
B093	PI 168672	Triticum	turgidum	Triticum turgidum L. ssp. carthlicum (Nevski) A. Love & D. Love	China	45.75	126.65	Persian wheat	EA
B094	PI 272521	Triticum	turgidum	Triticum turgidum L. ssp. carthlicum (Nevski) A. Love & D. Love	Hungary	47.4167	19.3333	Persian wheat	EU
B096	PI 470733	Triticum	turgidum	Triticum turgidum L. ssp. carthlicum (Nevski) A. Love & D. Love	Turkey	41.1333	42.9167	Persian wheat	WA
B097	PI 94752	Triticum	turgidum	Triticum turgidum L. ssp. carthlicum (Nevski) A. Love & D. Love	Georgia	41.7167	44.7833	Persian wheat	EU
B098	PI 94751	Triticum	turgidum	Triticum turgidum L. ssp. carthlicum (Nevski) A. Love & D. Love	Georgia	41.7167	44.7833	Persian wheat	EU
B099	PI 470731	Triticum	turgidum	Triticum turgidum L. ssp. carthlicum (Nevski) A. Love & D. Love	Turkey	40.8833	43.2667	Persian wheat	WA
B100	PI 94748	Triticum	turgidum	Triticum turgidum L. ssp. carthlicum (Nevski) A. Love & D. Love	Georgia	41.7167	44.7833	Persian wheat	EU
B101	PI 532486	Triticum	turgidum	Triticum turgidum L. ssp. carthlicum (Nevski) A. Love & D. Love	Turkey	40.9167	42.6167	Persian wheat	WA
B102	PI 585017	Triticum	turgidum	Triticum turgidum L. ssp. carthlicum (Nevski) A. Love & D. Love	Georgia	43	42.6167	Persian wheat	EU
B103	KU-4580	Triticum	ispahanicum	Triticum ispahanicum Heslot	Iran	NA	NA	Ispahanicum	WA
B104	PI 294477	Triticum	ispahanicum	Triticum ispahanicum Heslot	France	NA	NA	Ispahanicum	EU
B105	PI 352493	Triticum	ispahanicum	Triticum ispahanicum Heslot	Iran	36.2333	46.2667	Ispahanicum	WA
B106	PI 294478	Triticum	ispahanicum	Triticum ispahanicum Heslot	France	NA	NA	Ispahanicum	EU
B107	PI 330548	Triticum	ispahanicum	Triticum ispahanicum Heslot	Iran	32.6833	51.6833	Ispahanicum	WA
B108	KU-145	Triticum	ispahanicum	Triticum ispahanicum Heslot	Iran	36.2333	46.2667	Ispahanicum	WA
B109	TRI 6177	Triticum	ispahanicum	Triticum ispahanicum Heslot	Iran	33.5667	50.85	Ispahanicum	WA
B110	TRI 4568	Triticum	karamyschevii	Triticum karamyschevii NEVSKI var. karamyschevii	Georgia	NA	NA	Georgian wheat	NA
B111	TRI 11946	Triticum	karamyschevii	Triticum karamyschevii NEVSKI var. karamyschevii	Georgia	NA	NA	Georgian wheat	EU
B112	TRI 12750	Triticum	karamyschevii	Triticum karamyschevii NEVSKI var. karamyschevii	Georgia	NA	NA	Georgian wheat	EU
B113	PI 178143	Triticum	turgidum	Triticum turgidum L. ssp. durum (Desf.) Husn.	Turkey	40.7978	29.4306	Durum	WA
B114	PI 24493	Triticum	turgidum	Triticum turgidum L. ssp. durum (Desf.) Husn.	Turkmenistan	37.95	58.3333	Durum	SCA
B115	PI 623461	Triticum	turgidum	Triticum turgidum L. ssp. durum (Desf.) Husn.	Iran	34.3167	47.0667	Durum	WA
B116	PI 627514	Triticum	turgidum	Triticum turgidum L. ssp. durum (Desf.) Husn.	Iran	32.3167	50.8333	Durum	WA
B117	PI 625273	Triticum	turgidum	Triticum turgidum L. ssp. durum (Desf.) Husn.	Iran	37	49	Durum	WA
B118	PI 627996	Triticum	turgidum	Triticum turgidum L. ssp. durum (Desf.) Husn.	Iran	34.1333	45.9167	Durum	WA
B119	PI 624129	Triticum	turgidum	Triticum turgidum L. ssp. durum (Desf.) Husn.	Iran	34.3167	47.0667	Durum	WA
B120	PI 626483	Triticum	turgidum	Triticum turgidum L. ssp. durum (Desf.) Husn.	Iran	32.6833	51.6833	Durum	WA
B121	PI 627942	Triticum	turgidum	Triticum turgidum L. ssp. durum (Desf.) Husn.	Iran	34.1117	46.5283	Durum	WA
B122	PI 32877	Triticum	turgidum	Triticum turgidum L. ssp. durum (Desf.) Husn.	Kazakhstan	51.8	68.3333	Durum	SCA
B123	PI 624388	Triticum	turgidum	Triticum turgidum L. ssp. durum (Desf.) Husn.	Iran	34.3167	47.0667	Durum	WA
B124	PI 166327	Triticum	turgidum	Triticum turgidum L. ssp. durum (Desf.) Husn.	Turkey	37.0294	37.9903	Durum	WA
B125	PI 192051	Triticum	turgidum	Triticum turgidum L. ssp. durum (Desf.) Husn.	Portugal	39	-9.13333	Durum	EU
TW001	PI 572851	Triticum	aestivum	Triticum aestivum L. ssp. compactum (Host) Mackey	Pakistan	35.3167	75.5333	Club wheat	SCA
TW002	PI 470735	Triticum	aestivum	Triticum aestivum L. ssp. compactum (Host) Mackey	Turkey	39.8833	42.3667	Club wheat	WA
TW003	PI 341432	Triticum	aestivum	Triticum aestivum L. ssp. compactum (Host) Mackey	Turkey	39.9167	32.8333	Club wheat	WA
TW004	PI 60740	Triticum	aestivum	Triticum aestivum L. ssp. compactum (Host) Mackey	Egypt	29.5	34	Club wheat	AF
TW005	PI 366118	Triticum	aestivum	Triticum aestivum L. ssp. compactum (Host) Mackey	Egypt	31.1244	33.8006	Club wheat	AF
TW006	T1240001	Triticum	aestivum	Triticum aestivum L. ssp. macha (Dekapr. & Menabde) Mackey	NA	NA	NA	Macha	EU
TW007	PI 272555	Triticum	aestivum	Triticum aestivum L. ssp. macha (Dekapr. & Menabde) Mackey	Hungary	47.4167	19.3333	Macha	EU
TW008	PI 572910	Triticum	aestivum	Triticum aestivum L. ssp. macha (Dekapr. & Menabde) Mackey	Georgia	42.66	42.7811	Macha	EU
TW009	PI 572909	Triticum	aestivum	Triticum aestivum L. ssp. macha (Dekapr. & Menabde) Mackey	Georgia	42.66	42.7811	Macha	EU
TW010	TRI 13602	Triticum	aestivum	Triticum aestivum L. ssp. macha (Dekapr. & Menabde) Mackey	Georgia	42.6597	42.7808	Macha	EU
TW011	PI 591898	Triticum	aestivum	Triticum aestivum L. ssp. spelta (L.) Thell.	Switzerland	NA	NA	Spelt	EU
TW012	PI 347913	Triticum	aestivum	Triticum aestivum L. ssp. spelta (L.) Thell.	Switzerland	47	7.93333	Spelt	EU
TW013	PI 347921	Triticum	aestivum	Triticum aestivum L. ssp. spelta (L.) Thell.	Switzerland	47	7.93333	Spelt	EU
TW014	PI 348526	Triticum	aestivum	Triticum aestivum L. ssp. spelta (L.) Thell.	Spain	43.3333	-6	Spelt	EU
TW015	PI 355592	Triticum	aestivum	Triticum aestivum L. ssp. spelta (L.) Thell.	Switzerland	46.9667	7.20000000	Spelt	EU
TW016	PI 306553	Triticum	aestivum	Triticum aestivum L. ssp. spelta (L.) Thell.	Romania	NA	NA	Spelt	EU
TW017	PI 348168	Triticum	aestivum	Triticum aestivum L. ssp. spelta (L.) Thell.	Germany	49.4167	9.33333	Spelt	EU
TW018	PI 168680	Triticum	aestivum	Triticum aestivum L. ssp. spelta (L.) Thell.	America	47	-120	Spelt	AM
TW019	PI 272576	Triticum	aestivum	Triticum aestivum L. ssp. spelta (L.) Thell.	Hungary	47.4167	19.3333	Spelt	EU
TW020	PI 348349	Triticum	aestivum	Triticum aestivum L. ssp. spelta (L.) Thell.	Belgium	50	5.5	Spelt	EU
TW021	PI 615249	Triticum	aestivum	Triticum aestivum L. ssp. spelta (L.) Thell.	Belgium	50	5.16667	Spelt	EU
TW022	PI 348303	Triticum	aestivum	Triticum aestivum L. ssp. spelta (L.) Thell.	Belgium	50	5.5	Spelt	EU
TW023	PI 272573	Triticum	aestivum	Triticum aestivum L. ssp. spelta (L.) Thell.	Hungary	47.4167	19.3333	Spelt	EU
TW024	PI 306554	Triticum	aestivum	Triticum aestivum L. ssp. spelta (L.) Thell.	Romania	NA	NA	Spelt	EU
TW025	PI 42013	Triticum	aestivum	Triticum aestivum L. ssp. sphaerococcum (Percival) MacKey	India	28	80	Indian dwarf wheat	SCA
TW026	PI 40942	Triticum	aestivum	Triticum aestivum L. ssp. sphaerococcum (Percival) MacKey	Pakistan	29.8333	70.5	Indian dwarf wheat	EU
TW027	PI 277164	Triticum	aestivum	Triticum aestivum L. ssp. sphaerococcum (Percival) MacKey	Pakistan	31	72	Indian dwarf wheat	SCA
TW028	PI 337997	Triticum	aestivum	Triticum aestivum L. ssp. sphaerococcum (Percival) MacKey	India	28.75	77.25	Indian dwarf wheat	SCA
TW029	PI 182118	Triticum	aestivum	Triticum aestivum L. ssp. sphaerococcum (Percival) MacKey	Pakistan	25.5	69	Indian dwarf wheat	SCA
TW030	XM0929	Triticum	aestivum	Triticum aestivum ssp. yunna-nense King	China	23.0346	99.2479	Yunan wheat	EA
TW031	XM0932	Triticum	aestivum	Triticum aestivum ssp. yunna-nense King	China	23.0346	99.2479	Yunan wheat	EA
TW032	XM0939	Triticum	aestivum	Triticum aestivum ssp. yunna-nense King	China	23.877	101.176	Yunan wheat	EA
TW033	XM0909	Triticum	aestivum	Triticum aestivum ssp. yunna-nense King	China	24.5572	99.9363	Yunan wheat	EA
TW034	XM0920	Triticum	aestivum	Triticum aestivum ssp. yunna-nense King	China	23.9173	99.951	Yunan wheat	EA
TW035	XM1232	Triticum	aestivum	Triticum aestivum ssp. tibeticum Shao	China	29.1412	92.5902	Tibetan semi wild	EA
TW036	XM1247	Triticum	aestivum	Triticum aestivum ssp. tibeticum Shao	China	29.222	92.0107	Tibetan semi wild	EA
TW037	XM1222	Triticum	aestivum	Triticum aestivum ssp. tibeticum Shao	China	29.1412	92.5902	Tibetan semi wild	EA
TW038	XM1378	Triticum	aestivum	Triticum aestivum ssp. tibeticum Shao	China	29.0335	93.0872	Tibetan semi wild	EA
TW039	XM1379	Triticum	aestivum	Triticum aestivum ssp. tibeticum Shao	China	29.0335	93.0872	Tibetan semi wild	EA
TW040	PI 585015	Triticum	petropavlovskyi	Triticum petropavlovskyi Udachin & Migush.	China	35	105	Xinjiang wheat	EA
TW041	IG 45115	Triticum	petropavlovskyi	Triticum petropavlovskyi Udachin & Migush.	China	41.815	86.1167	Xinjiang wheat	EA
TW043	TRI 9934	Triticum	petropavlovskyi	Triticum petropavlovskyi Udachin & Migush. var. petropavlovskyi	Soviet Union	NA	NA	Xinjiang wheat	EA
TW044	TRI 12908	Triticum	petropavlovskyi	Triticum petropavlovskyi Udachin & Migush. var. petroferrugineum Udachin & Migush.	NA	NA	NA	Xinjiang wheat	EA
TW045	KU-3848	Triticum	vavilovii	Triticum vavilovii (Tumanian) Jakubz. var. vavilovii	Turkey	NA	NA	Vavilovii	EA
TW046	TRI 9416	Triticum	vavilovii	Triticum vavilovii (Tumanian) Jakubz. var. vavilovii	Soviet Union	NA	NA	Vavilovii	WA
TW047	TRI 7315	Triticum	vavilovii	Triticum vavilovii (Tumanian) Jakubz. var. vavilovii	Armenia	NA	NA	Vavilovii	WA
TW048	TRI 4630	Triticum	vavilovii	Triticum vavilovii (Tumanian) Jakubz. var. vavilovii	China	34.765	113.65	Vavilovii	EA
TW049	TRI 11556	Triticum	vavilovii	Triticum vavilovii (Tumanian) Jakubz. var. vavilovii	Soviet Union	NA	NA	Vavilovii	WA
TW050	PI 583718	Triticum	aestivum	Triticum aestivum L. ssp. aestivum	Canada	NA	NA	Landrace	AM
TW051	PI 481712	Triticum	aestivum	Triticum aestivum L. ssp. aestivum	Bhutan	27.3	89.3167	Landrace	SCA
TW052	PI 345409	Triticum	aestivum	Triticum aestivum L. ssp. aestivum	Bosnia and Herzegovina	43.065	17.9425	Landrace	EU
TW053	PI 153785	Triticum	aestivum	Triticum aestivum L. ssp. aestivum	Brazil	-12	-48	Landrace	AM
TW054	PI 52227	Triticum	aestivum	Triticum aestivum L. ssp. aestivum	Sudan	15.64	32.44	Landrace	AF
D001	IG 132581	Aegilops	tauschii	Aegilops tauschii Coss. ssp. strangulata	Azerbaijan	38.9719	48.3347	Strangulata	WA
D002	PI 511366	Aegilops	tauschii	Aegilops tauschii Coss. ssp. meyeri	Afghanistan	31.97	66.72	Meyeri	SCA
D003	IG 48992	Aegilops	tauschii	Aegilops tauschii Coss. ssp. meyeri	China	34.2667	108.883	Meyeri	EA
D004	PI 511362	Aegilops	tauschii	Aegilops tauschii Coss. ssp. meyeri	Pakistan	30.2	67	Meyeri	SCA
D005	IG 48587	Aegilops	tauschii	Aegilops tauschii Coss. ssp. meyeri	Uzbekistan	38.3667	67.8667	Meyeri	SCA
D006	IG 48976	Aegilops	tauschii	Aegilops tauschii Coss. ssp. meyeri	China	43.7833	87.5167	Meyeri	EA
D007	IG 48554	Aegilops	tauschii	Aegilops tauschii Coss. ssp. meyeri	Tajikistan	39.4667	67.5	Meyeri	SCA
D008	PI 220326	Aegilops	tauschii	Aegilops tauschii Coss. ssp. meyeri	Afghanistan	36.7	68.9	Meyeri	SCA
D009	PI 508261	Aegilops	tauschii	Aegilops tauschii Coss. ssp. meyeri	China	42	86	Meyeri	EA
D010	PI 603227	Aegilops	tauschii	Aegilops tauschii Coss. ssp. strangulata	Iran	36.8667	54.4833	Strangulata	WA
D011	PI 317398	Aegilops	tauschii	Aegilops tauschii Coss. ssp. meyeri	Afghanistan	36.3167	67.8333	Meyeri	SCA
D012	IG 46804	Aegilops	tauschii	Aegilops tauschii Coss. ssp. anathera	Turkey	40.0667	43.3	Anathera	WA
D013	PI 560535	Aegilops	tauschii	Aegilops tauschii Coss. ssp. anathera	Turkey	37.7167	43.8	Anathera	WA
D014	PI 560237	Aegilops	tauschii	Aegilops tauschii Coss. ssp. strangulata	Azerbaijan	41.2	47.1667	Strangulata	WA
D015	PI 560755	Aegilops	tauschii	Aegilops tauschii Coss. ssp. strangulata	Turkey	37.3833	44.45	Strangulata	WA
D016	IG 132685	Aegilops	tauschii	Aegilops tauschii Coss. ssp. strangulata	Azerbaijan	40.9167	47.4067	Strangulata	WA
D017	PI 554324	Aegilops	tauschii	Aegilops tauschii Coss. ssp. anathera	Turkey	40.1333	43.0667	Anathera	WA
D018	PI 486273	Aegilops	tauschii	Aegilops tauschii Coss. ssp. anathera	Turkey	40.15	43.3667	Anathera	WA
D019	PI 560533	Aegilops	tauschii	Aegilops tauschii Coss. ssp. anathera	Turkey	38.8667	43.4667	Anathera	WA
D020	IG 46802	Aegilops	tauschii	Aegilops tauschii Coss.ssp. meyeri	Turkey	38.85	43.5333	Meyeri	WA
D021	PI 560538	Aegilops	tauschii	Aegilops tauschii Coss. ssp. anathera	Turkey	38.4667	42.5	Anathera	WA
D022	PI 603234	Aegilops	tauschii	Aegilops tauschii Coss. ssp. strangulata	Azerbaijan	40.9833	47.8333	Strangulata	WA
D023	PI 431600	Aegilops	tauschii	Aegilops tauschii Coss. ssp. strangulata	Russia	43	47	Strangulata	EU
D024	PI 554315	Aegilops	tauschii	Aegilops tauschii Coss. ssp. anathera	Turkey	38.4167	43.3	Anathera	WA
D025	IG 46795	Aegilops	tauschii	Aegilops tauschii Coss. ssp. meyeri	Turkey	37.2667	44.6	Meyeri	WA
D026	PI 486266	Aegilops	tauschii	Aegilops tauschii Coss. ssp. strangulata	Turkey	37.2	44.6167	Strangulata	WA
D027	IG 111043	Aegilops	tauschii	Aegilops tauschii Coss. ssp. anathera	Syria	35.5256	38.7597	Anathera	WA
D028	IG 46623	Aegilops	tauschii	Aegilops tauschii Coss. ssp. strangulata	Syria	36.7189	40.1475	Strangulata	WA
D029	PI 554309	Aegilops	tauschii	Aegilops tauschii Coss. ssp. anathera	Turkey	38.4667	42.45	anathera	WA
D030	IG 47259	Aegilops	tauschii	Aegilops tauschii Coss. ssp. anathera	Syria	35.5228	38.7572	anathera	WA
AFG-L1	PI 80741	Triticum	aestivum	Triticum aestivum L. ssp. aestivum	Afghanistan	36.7089	67.1108	Landrace	SCA
AFG-L2	PI 127098	Triticum	aestivum	Triticum aestivum L. ssp. aestivum	Afghanistan	34.345	62.1997	Landrace	SCA
AFG-L3	PI 366569	Triticum	aestivum	Triticum aestivum L. ssp. aestivum	Afghanistan	33.8167	62.2333	Landrace	SCA
AUT-L1	PI 351046	Triticum	aestivum	Triticum aestivum L. ssp. aestivum	Austria	47.65	12.2167	Landrace	EU
BIH-L1	PI 184157	Triticum	aestivum	Triticum aestivum L. ssp. aestivum	Bosnia and Herzegovina	44.1667	18.2	Landrace	EU
BRA-L1	PI 153785	Triticum	aestivum	Triticum aestivum L. ssp. aestivum	Brazil	-12	-48	Landrace	AM
CAN-C1		Triticum	aestivum	Triticum aestivum L. ssp. aestivum	Canada	55.4214	-105.586	Cultivar	AM
CHE-L1	PI 349442	Triticum	aestivum	Triticum aestivum L. ssp. aestivum	Switzerland	46.7833	9.11667	Landrace	EU
CHL-C1	CItr 14038/PI 298407	Triticum	aestivum	Triticum aestivum L. ssp. aestivum	Chile	-38.4275	-72.725	Cultivar	AM
DEU-L1	PI 278249	Triticum	aestivum	Triticum aestivum L. ssp. aestivum	Germany	48.9935	10.6867	Landrace	EU
ESP-L1	PI 58075	Triticum	aestivum	Triticum aestivum L. ssp. aestivum	Spain	41.0667	-4.71667	Landrace	EU
FIN-L1	CItr 9358	Triticum	aestivum	Triticum aestivum L. ssp. aestivum	Finland	60.4782	25.3251	Landrace	EU
FRA-C1		Triticum	aestivum	Triticum aestivum L. ssp. aestivum	France	48.8511	2.42458	Cultivar	EU
GBR-L1	PI 278589	Triticum	aestivum	Triticum aestivum L. ssp. aestivum	United Kingdom	52.4063	-0.192919	Landrace	EU
GEO-L1	PI 57157	Triticum	aestivum	Triticum aestivum L. ssp. aestivum	Georgia	42.0487	43.8328	Landrace	EU
GRC-L1	PI 43250	Triticum	aestivum	Triticum aestivum L. ssp. aestivum	Greece	39.5	22	Landrace	EU
HRV-L1	PI 264961	Triticum	aestivum	Triticum aestivum L. ssp. aestivum	Croatia	44.0444	15.6128	Landrace	EU
HUN-L1	PI 272374	Triticum	aestivum	Triticum aestivum L. ssp. aestivum	Hungary	47.4167	19.3333	Landrace	EU
IND-L1	PI 57902	Triticum	aestivum	Triticum aestivum L. ssp. aestivum	India	34.3	75.3	Landrace	SCA
IND-L2	PI 430032	Triticum	aestivum	Triticum aestivum L. ssp. aestivum	India	33.95	77.7833	Landrace	SCA
IRN-L1	PI 45325	Triticum	aestivum	Triticum aestivum L. ssp. aestivum	Iran	37.5167	45.2333	Landrace	WA
IRN-L2	PI 268312	Triticum	aestivum	Triticum aestivum L. ssp. aestivum	Iran	34.25	47.6833	Landrace	WA
IRN-L3	PI 627954	Triticum	aestivum	Triticum aestivum L. ssp. aestivum	Iran	35.6	47.0167	Landrace	WA
IRN-L4	PI 628129	Triticum	aestivum	Triticum aestivum L. ssp. aestivum	Iran	30.3	57.0833	Landrace	WA
IRQ-L1	PI 70705	Triticum	aestivum	Triticum aestivum L. ssp. aestivum	Iraq	36.4136	44.4168	Landrace	WA
IRQ-L2	PI 208895	Triticum	aestivum	Triticum aestivum L. ssp. aestivum	Iraq	36.4136	44.4168	Landrace	WA
IRQ-L3	PI 208899	Triticum	aestivum	Triticum aestivum L. ssp. aestivum	Iraq	36.4136	44.4168	Landrace	WA
IRQ-L4	PI 208900	Triticum	aestivum	Triticum aestivum L. ssp. aestivum	Iraq	36.4136	44.4168	Landrace	WA
ITA-C1	PI 231372	Triticum	aestivum	Triticum aestivum L. ssp. aestivum	Italy	42.9236	13.2003	Cultivar	EU
ITA-L1	PI 65564	Triticum	aestivum	Triticum aestivum L. ssp. aestivum	Italy	45.1667	9.16667	Landrace	EU
ITA-L2	PI 157949	Triticum	aestivum	Triticum aestivum L. ssp. aestivum	Italy	37.75	14.25	Landrace	EU
JPN-L1	PI 191347	Triticum	aestivum	Triticum aestivum L. ssp. aestivum	Japan	39.5	141.5	Landrace	EA
KAZ-L1	PI 639304	Triticum	aestivum	Triticum aestivum L. ssp. aestivum	Kazakhstan	47.9897	80.7644	Landrace	SCA
MEX-L1	CItr 2804	Triticum	aestivum	Triticum aestivum L. ssp. aestivum	Mexico	19.2833	-98.4333	Landrace	AM
MKD-L1	PI 345238	Triticum	aestivum	Triticum aestivum L. ssp. aestivum	Macedonia	41.9667	21.7167	Landrace	EU
NLD-C1		Triticum	aestivum	Triticum aestivum L. ssp. aestivum	NEthiopiaerlands	52.0277	5.94767	Cultivar	EU
NLD-L1	PI 51688	Triticum	aestivum	Triticum aestivum L. ssp. aestivum	NEthiopiaerlands	52	5.83333	Landrace	EU
PAK-L1	PI 40944	Triticum	aestivum	Triticum aestivum L. ssp. aestivum	Pakistan	31	72	Landrace	SCA
PAK-L2	PI 40956	Triticum	aestivum	Triticum aestivum L. ssp. aestivum	Pakistan	31	72	Landrace	SCA
PAK-L3	PI 40967	Triticum	aestivum	Triticum aestivum L. ssp. aestivum	Pakistan	30.3333	71.0833	Landrace	SCA
PRT-L1	PI 192808	Triticum	aestivum	Triticum aestivum L. ssp. aestivum	Portugal	40.15	-8.86667	Landrace	EU
ROM-L1	CItr 2608	Triticum	aestivum	Triticum aestivum L. ssp. aestivum	Romania	47.6833	26.7333	Landrace	EU
RUS-L1	CItr 11478	Triticum	aestivum	Triticum aestivum L. ssp. aestivum	Soviet Union	55.2011	43.888	Landrace	EU
SRB-L1	PI 184168	Triticum	aestivum	Triticum aestivum L. ssp. aestivum	Serbia	42.6333	20.9	Landrace	EU
SWE-L1	PI 192569	Triticum	aestivum	Triticum aestivum L. ssp. aestivum	Sweden	59.75	13.25	Landrace	EU
SYR-L1	PI 182707	Triticum	aestivum	Triticum aestivum L. ssp. aestivum	Syria	35.1333	36.75	Landrace	WA
SYR-L2	PI 278547	Triticum	aestivum	Triticum aestivum L. ssp. aestivum	Syria	36.0036	37.1114	Landrace	WA
TJK-L1	PI 639416	Triticum	aestivum	Triticum aestivum L. ssp. aestivum	Tajikistan	37.9914	71.705	Landrace	SCA
TUR-L1	PI 165114	Triticum	aestivum	Triticum aestivum L. ssp. aestivum	Turkey	37.8503	40.6606	Landrace	WA
TUR-L2	PI 166346	Triticum	aestivum	Triticum aestivum L. ssp. aestivum	Turkey	37.1933	40.585	Landrace	WA
TUR-L3	PI 166770	Triticum	aestivum	Triticum aestivum L. ssp. aestivum	Turkey	38.6564	43.9914	Landrace	WA
TUR-L4	PI 470581	Triticum	aestivum	Triticum aestivum L. ssp. aestivum	Turkey	40.0333	41.3333	Landrace	WA
UKR-L1	PI 41021	Triticum	aestivum	Triticum aestivum L. ssp. aestivum	Ukraine	48.5	35	Landrace	EU
UKR-L2	PI 94468	Triticum	aestivum	Triticum aestivum L. ssp. aestivum	Ukraine	45	34	Landrace	EU
URY-L1	PI 43344	Triticum	aestivum	Triticum aestivum L. ssp. aestivum	Uruguay	-34.1272	-57.5519	Landrace	AM
URY-L2	PI 43364	Triticum	aestivum	Triticum aestivum L. ssp. aestivum	Uruguay	-34.1272	-57.5519	Landrace	AM
USA-C1	PI 593047	Triticum	aestivum	Triticum aestivum L. ssp. aestivum	America	38.6469	-102.004	Cultivar	AM
UZB-C1	PI 9131	Triticum	aestivum	Triticum aestivum L. ssp. aestivum	Uzbekistan	40.1	67.8333	Cultivar	SCA
UZB-L1	PI 94532	Triticum	aestivum	Triticum aestivum L. ssp. aestivum	Uzbekistan	39.28	66.62	Landrace	SCA
YNSW	NA	Triticum	aestivum	Triticum aestivum L. ssp. aestivum	China	37.4531	121.238	Cultivar	EA
ZDSH	NA	Triticum	aestivum	Triticum aestivum L. ssp. aestivum	China	29.6472	91.1175	Cultivar	EA
FMSY	NA	Triticum	aestivum	Triticum aestivum L. ssp. aestivum	China	24.8797	102.833	Cultivar	EA
JCYLYL	NA	Triticum	aestivum	Triticum aestivum L. ssp. aestivum	China	43.9657	126.482	Cultivar	EA
KFSH	NA	Triticum	aestivum	Triticum aestivum L. ssp. aestivum	China	45.6916	126.626	Cultivar	EA
XYLH	NA	Triticum	aestivum	Triticum aestivum L. ssp. aestivum	China	34.268	108.079	Cultivar	EA
GYWLL	NA	Triticum	aestivum	Triticum aestivum L. ssp. aestivum	China	36.6282	101.751	Cultivar	EA
AMN	NA	Triticum	aestivum	Triticum aestivum L. ssp. aestivum	China	36.1942	117.119	Cultivar	EA
PYEQ	NA	Triticum	aestivum	Triticum aestivum L. ssp. aestivum	China	37.8174	112.587	Cultivar	EA
NXWH	NA	Triticum	aestivum	Triticum aestivum L. ssp. aestivum	China	33.0449	111.849	Cultivar	EA
KXSH	NA	Triticum	aestivum	Triticum aestivum L. ssp. aestivum	China	26.0742	119.296	Cultivar	EA
HNSH	NA	Triticum	aestivum	Triticum aestivum L. ssp. aestivum	China	36.5299	104.161	Cultivar	EA
JM8H	NA	Triticum	aestivum	Triticum aestivum L. ssp. aestivum	China	37.8706	112.551	Cultivar	EA
ZYJWLQ	NA	Triticum	aestivum	Triticum aestivum L. ssp. aestivum	China	39.9668	116.334	Cultivar	EA
CZ6406	NA	Triticum	aestivum	Triticum aestivum L. ssp. aestivum	China	37.8174	112.587	Cultivar	EA
YASY	NA	Triticum	aestivum	Triticum aestivum L. ssp. aestivum	China	36.5853	109.49	Cultivar	EA
KFEH	NA	Triticum	aestivum	Triticum aestivum L. ssp. aestivum	China	39.9668	116.334	Cultivar	EA
BJBH	NA	Triticum	aestivum	Triticum aestivum L. ssp. aestivum	China	39.9047	116.407	Cultivar	EA
HLM	NA	Triticum	aestivum	Triticum aestivum L. ssp. aestivum	China	40.3786	111.821	Landrace	EA
ZJH	NA	Triticum	aestivum	Triticum aestivum L. ssp. aestivum	China	36.7069	119.162	Landrace	EA
DHM	NA	Triticum	aestivum	Triticum aestivum L. ssp. aestivum	China	39.189	113.265	Landrace	EA
HMM	NA	Triticum	aestivum	Triticum aestivum L. ssp. aestivum	China	35.543	106.665	Landrace	EA
LM	NA	Triticum	aestivum	Triticum aestivum L. ssp. aestivum	China	37.9587	109.293	Landrace	EA
BYM	NA	Triticum	aestivum	Triticum aestivum L. ssp. aestivum	China	50.2521	127.501	Landrace	EA
JM	NA	Triticum	aestivum	Triticum aestivum L. ssp. aestivum	China	27.0333	108.124	Landrace	EA
BMZ	NA	Triticum	aestivum	Triticum aestivum L. ssp. aestivum	China	38.5545	106.35	Landrace	EA
CSB	NA	Triticum	aestivum	Triticum aestivum L. ssp. aestivum	China	34.1345	112.086	Landrace	EA
BQM	NA	Triticum	aestivum	Triticum aestivum L. ssp. aestivum	China	39.8326	118.162	Landrace	EA
JiaHM	NA	Triticum	aestivum	Triticum aestivum L. ssp. aestivum	China	37.2654	111.788	Landrace	EA
LTT	NA	Triticum	aestivum	Triticum aestivum L. ssp. aestivum	China	38.4865	106.232	Landrace	EA
HM	NA	Triticum	aestivum	Triticum aestivum L. ssp. aestivum	China	34.9884	106.206	Landrace	EA
TMM	NA	Triticum	aestivum	Triticum aestivum L. ssp. aestivum	China	34.362	107.237	Landrace	EA
DKM	NA	Triticum	aestivum	Triticum aestivum L. ssp. aestivum	China	34.7276	112.79	Landrace	EA
YMBF	NA	Triticum	aestivum	Triticum aestivum L. ssp. aestivum	China	40.2062	122.128	Landrace	EA
LLX	NA	Triticum	aestivum	Triticum aestivum L. ssp. aestivum	China	36.5535	116.752	Landrace	EA
YZM	NA	Triticum	aestivum	Triticum aestivum L. ssp. aestivum	China	35.8851	115.104	Landrace	EA
XFS	NA	Triticum	aestivum	Triticum aestivum L. ssp. aestivum	China	35.0671	112.603	Landrace	EA
ZWT	NA	Triticum	aestivum	Triticum aestivum L. ssp. aestivum	China	32.3816	121.053	Landrace	EA
MXM	NA	Triticum	aestivum	Triticum aestivum L. ssp. aestivum	China	32.0149	120.275	Landrace	EA
WYM	NA	Triticum	aestivum	Triticum aestivum L. ssp. aestivum	China	29.248	117.862	Landrace	EA
SRM4H	NA	Triticum	aestivum	Triticum aestivum L. ssp. aestivum	China	25.075	117.017	Landrace	EA
LZT	NA	Triticum	aestivum	Triticum aestivum L. ssp. aestivum	China	31.4591	121.13	Landrace	EA
SLZ	NA	Triticum	aestivum	Triticum aestivum L. ssp. aestivum	China	29.6766	115.681	Landrace	EA
LXZXM	NA	Triticum	aestivum	Triticum aestivum L. ssp. aestivum	China	29.4525	119.892	Landrace	EA
CYHM	NA	Triticum	aestivum	Triticum aestivum L. ssp. aestivum	China	29.5555	114.039	Landrace	EA
DYH	NA	Triticum	aestivum	Triticum aestivum L. ssp. aestivum	China	33.6317	119.035	Landrace	EA
ZP	NA	Triticum	aestivum	Triticum aestivum L. ssp. aestivum	China	30.3618	102.893	Landrace	EA
LGD	NA	Triticum	aestivum	Triticum aestivum L. ssp. aestivum	China	36.6801	117.065	Landrace	EA
QCM	NA	Triticum	aestivum	Triticum aestivum L. ssp. aestivum	China	34.1578	108.907	Landrace	EA
TJBXM	NA	Triticum	aestivum	Triticum aestivum L. ssp. aestivum	China	30.2759	105.021	Landrace	EA
HZB	NA	Triticum	aestivum	Triticum aestivum L. ssp. aestivum	China	32.3891	109.362	Landrace	EA
HCM	NA	Triticum	aestivum	Triticum aestivum L. ssp. aestivum	China	44.3041	86.2142	Landrace	EA
YM	NA	Triticum	aestivum	Triticum aestivum L. ssp. aestivum	China	25.5916	100.23	Landrace	EA
BDHHM	NA	Triticum	aestivum	Triticum aestivum L. ssp. aestivum	China	29.9988	101.956	Landrace	EA
XHP	NA	Triticum	aestivum	Triticum aestivum L. ssp. aestivum	China	40.2774	111.194	Landrace	EA
JinHM	NA	Triticum	aestivum	Triticum aestivum L. ssp. aestivum	China	35.4915	102.996	Landrace	EA
SM	NA	Triticum	aestivum	Triticum aestivum L. ssp. aestivum	China	38.5545	106.35	Landrace	EA
HTZ	NA	Triticum	aestivum	Triticum aestivum L. ssp. aestivum	China	38.2775	106.253	Landrace	EA
DXHKYM	NA	Triticum	aestivum	Triticum aestivum L. ssp. aestivum	China	25.5916	100.23	Landrace	EA
KSBP	NA	Triticum	aestivum	Triticum aestivum L. ssp. aestivum	China	39.4677	75.9938	Landrace	EA
KU: the National BioResource Project (NBRP)/KOMUGI
TRI: Genebank Gatersleben of Leibniz Institute of Plant Genetics and Crop Plant Research (IPK)
PI, CItr: National Small Grains Collection (NSGC)
IG: International Centre for Agricultural Research in Dry Areas-Syria(ICARDA
XM: Chinese Crop Germplasm Resources Information System(CGRIS)

### Sheet: Table S3
Supplementary Table S3. Detailed sequencing information of the 414 accessions used in this study
ID	Raw data (bp)	Clean data (bp)	Clean reads	Average depth	Homozygous alternative allele	Heterozygosity	Missing rate
A001	21041228100	20815643400	138770956	3.84345	8471591	0.00633869	0.117404
A002	23187579000	22815368700	152102458	4.21269	8880967	0.0078073	0.100103
A003	36786399300	20938019700	139586798	3.86605	8129592	0.00807373	0.12878
A004	23234313000	22922900700	152819338	4.23254	8478853	0.00751602	0.113162
A005	24409582500	24046843800	160312292	4.44007	9146401	0.00794211	0.0863154
A006	27729618900	27143272800	180955152	5.0118	9488690	0.0123149	0.0692565
A007	19105053000	18649875000	124332500	3.44356	7840428	0.0106554	0.130734
A008	21674760600	20490613500	136604090	3.78344	7940109	0.0063104	0.136557
A009	23879025600	23375961300	155839742	4.3162	8729762	0.00581802	0.108504
A010	27950929500	27630098100	184200654	5.10169	9411441	0.00817961	0.08027
A011	24003947100	23589531600	157263544	4.35563	9045944	0.0131088	0.0840724
A012	24265548000	23951817000	159678780	4.42252	8838001	0.00639918	0.102833
A013	23110504200	22855143600	152367624	4.22003	8610405	0.00680324	0.109948
A014	20538810000	19917275700	132781838	3.67757	7993865	0.00451254	0.138954
A015	18504094500	18066780900	120445206	3.33589	7902203	0.00688917	0.135601
A016	18509865300	18307089900	122047266	3.38027	7489716	0.00435769	0.16014
A017	18454492500	18107031600	120713544	3.34333	7761857	0.00975709	0.138177
A018	20020340700	19566993900	130446626	3.6129	7785204	0.00530796	0.145298
A019	24350868600	23984054700	159893698	4.42847	9143933	0.0139466	0.0821256
A020	18840711000	18583319400	123888796	3.43127	7327369	0.00550097	0.167099
A021	20687856000	20166856800	134445712	3.72366	7862993	0.00467627	0.145569
A022	23857175700	23317417200	155449448	4.30539	8609427	0.00534198	0.11183
A023	22442073000	21909078000	146060520	4.04535	8343481	0.00549083	0.12265
A024	19864605600	19562726700	130418178	3.61211	8307731	0.00818187	0.116866
A025	21892575600	21653357700	144355718	3.99813	6266849	0.0040253	0.059799
A026	22590829500	22066471200	147109808	4.07441	8567585	0.0196156	0.0906887
A027	23484465300	23026668300	153511122	4.2517	8843529	0.0162928	0.0873024
A028	19834152900	19212925200	128086168	3.54752	7840253	0.0141287	0.125692
A029	19349040000	18827066400	125513776	3.47628	8012761	0.00943517	0.127927
A030	31224560700	30846533700	205643558	5.69558	9602142	0.0139734	0.0652305
A031	20914694400	20446009800	136306732	3.7752	8174770	0.00513475	0.125403
A032	23773516500	20122567200	134150448	3.71548	8219828	0.00618066	0.124029
A033	25566104100	24998213700	166654758	4.61573	9128290	0.00635426	0.0889652
A034	24208365900	22301140800	148674272	4.11774	8729554	0.00680907	0.0982884
A035	17844306900	17645661000	117637740	3.25814	7440982	0.00459123	0.159353
A036	22585869300	22276792500	148511950	4.11324	8266160	0.00755237	0.122361
A037	22361057400	21881106900	145874046	4.04018	8610191	0.00757364	0.101612
A038	26126394300	25837183500	172247890	4.77064	9479990	0.00993284	0.0727868
A039	17838064500	17538426000	116922840	3.23834	7319389	0.00341651	0.166379
A040	19277065500	18828232200	125521548	3.47649	7951700	0.0112193	0.122871
A041	22549655400	20777938800	138519592	3.83649	8759547	0.00824518	0.0995772
A042	21154281900	20468512800	136456752	3.77936	8453038	0.00622413	0.11197
A043	17864515200	17576552100	117177014	3.24538	7258586	0.00360634	0.171303
A044	21544953000	21289398300	141929322	3.93093	8170570	0.0078937	0.124767
A045	27051705900	25964306400	173095376	4.79411	9307618	0.0131954	0.0741309
A046	22422440400	22153815600	147692104	4.09054	8823345	0.00805746	0.0991582
A047	20171661000	19575316200	130502108	3.61443	8176223	0.0098643	0.117114
A048	19526462400	19285947900	128572986	3.561	8184757	0.00538097	0.127961
A049	18284957400	17741949300	118279662	3.27592	7902850	0.00579639	0.135484
A050	20433048300	19839581700	132263878	3.66323	8199345	0.0109227	0.111667
A051	21556046100	20934246300	139561642	3.86535	8515527	0.0129987	0.10161
A052	17939400600	17356263300	115708422	3.2047	7216304	0.00375357	0.172582
A053	20602759500	20106764400	134045096	3.71256	8339074	0.00624795	0.115473
A054	24380802000	23846866500	158979110	4.40314	9058525	0.00704316	0.087217
A055	22377896400	22145172600	147634484	4.08894	8268804	0.00766358	0.120884
A056	22217271600	21725394600	144835964	4.01143	8625956	0.00683564	0.103457
A057	24789641400	22423551300	149490342	4.14034	8625810	0.00609949	0.10694
A058	18985143600	18642891600	124285944	3.44227	7727476	0.00331788	0.137038
A059	23273164800	22877270400	152515136	4.22412	8857686	0.0105671	0.0951998
A060	21680180100	19421377500	129475850	3.58601	8054781	0.00801589	0.124092
A061	20638892100	20245542900	134970286	3.73819	8230626	0.00607985	0.12097
A062	19380485400	19123406100	127489374	3.53099	5524125	0.00408755	0.0971391
A063	17870318700	17608039500	117386930	3.25119	7207745	0.00560331	0.166227
A064	19585581300	19243689300	128291262	3.5532	5870980	0.00403852	0.0792816
A065	22747483800	22434824700	149565498	4.14242	6171783	0.00478007	0.0617587
A066	42700542900	41037570900	273583806	7.57728	6983351	0.0135764	0.0163131
A067	20364159000	20070891900	133805946	3.70594	6032361	0.00463529	0.0702243
A068	21128386800	20850248250	139001655	3.84984	6235796	0.00247036	0.0578471
A069	17446599600	17238509100	114923394	3.18296	5431654	0.0034564	0.104591
A070	18522768300	18292417200	121949448	3.37756	5112063	0.0135556	0.0980001
A071	24665067600	24394937100	162632914	4.50434	6259551	0.00724804	0.0560357
A072	19424351700	19078225200	127188168	3.52265	5862452	0.00376878	0.0786105
A073	20217574200	19845417300	132302782	3.66431	6023481	0.00356453	0.069556
A074	17878331700	17702811000	118018740	3.26869	5555076	0.00332083	0.097499
A075	26580410700	11963921700	79759478	2.20905	4317881	0.00172938	0.180716
A076	17888769300	17039583900	113597226	3.14623	5406719	0.00286212	0.105217
A077	26605463100	26181069300	174540462	4.83414	6740042	0.00935307	0.0307511
A078	24830193300	23994506400	159963376	4.4304	6593875	0.00671485	0.0390397
A079	19997087400	19611612300	130744082	3.62114	5865307	0.00678773	0.0718605
A080	20705216700	20382429000	135882860	3.76346	6059743	0.00772547	0.0613786
A081	21129483300	20663088900	137753926	3.81528	5954125	0.00203175	0.0727922
A082	24702380400	24371738100	162478254	4.50006	6678553	0.00619577	0.0381604
A083	22887479700	22285701300	148571342	4.11489	6228394	0.00791557	0.0488688
A084	25895705400	10157890500	67719270	1.87558	3600029	0.00141514	0.237129
A085	23805215100	23328258600	155521724	4.30739	6420060	0.00460594	0.047227
A086	22114580400	21663746100	144424974	4.00005	6250171	0.00412025	0.0570807
A087	20915695500	20418437700	136122918	3.77011	6010193	0.0039504	0.0662208
A088	21557979600	21190659900	141271066	3.9127	6198307	0.00372581	0.0632981
A089	17256385200	17039358000	113595720	3.14619	5253833	0.00304711	0.113526
A090	28851576900	28505354100	190035694	5.2633	9727098	0.0110559	0.0668529
A091	19588802400	19017711900	126784746	3.51148	5895684	0.00407934	0.0762098
B001	35006136300	34424127000	229494180	3.24873	5540987	0.00183324	0.109902
B002	59544496800	38224781100	254831874	3.60741	8958964	0.0031608	0.0776896
B003	31894175100	31437238500	209581590	2.96684	7926007	0.00164345	0.10971
B004	42873213000	3.85698e+10	2.57132e+08	3.63997	8048886	0.00201133	0.075297
B005	37247307300	35524084800	236827232	3.35253	8159243	0.00314049	0.0884501
B006	65351784000	42682411500	284549410	4.02809	8980821	0.00278287	0.0674848
B007	44540397900	43314139200	288760928	4.08771	9228331	0.00312597	0.0627041
B008	39063748200	37771753500	251811690	3.56466	8353844	0.00323821	0.0641604
B009	33998146500	33323350800	222155672	3.14484	7570100	0.00102137	0.106711
B010	34635000300	33731766000	224878440	3.18339	8601599	0.00395716	0.0805384
B011	30944631300	30432621000	202884140	2.87204	7103477	0.00211078	0.115083
B012	35431024800	34519485900	230129906	3.25773	7902040	0.00313267	0.084731
B013	40397429100	39726884400	264845896	3.74917	7024801	0.00212744	0.0794314
B014	38546568600	37217850000	248119000	3.51238	8719713	0.00478893	0.0683944
B015	37699242900	37096232100	247308214	3.5009	8414343	0.00222641	0.0959382
B016	37884498900	36661830900	244412206	3.45991	6484852	0.0177594	0.076818
B017	35592358800	35029957500	233533050	3.3059	7045494	0.00186064	0.0863913
B018	40550736000	39817569600	265450464	3.75773	9254858	0.001407	0.0714889
B019	45174936300	44391854400	295945696	4.18942	7727962	0.00183204	0.0533544
B020	38881514100	37968735300	253124902	3.58325	9056762	0.00176054	0.0634566
B021	38211456600	37477851300	249852342	3.53692	9229405	0.00140266	0.0740979
B022	33372284100	32874328500	219162190	3.10247	8251037	0.0017586	0.105178
B023	35804420400	35288612700	235257418	3.33031	7718134	0.00217971	0.0867376
B024	43911249000	42824343300	285495622	4.04149	12666524	0.00407376	0.0647636
B025	42062434800	40948937100	272992914	3.8645	12300143	0.0091735	0.0641327
B026	36916909200	36204178200	241361188	3.41672	10743736	0.0027861	0.100277
B027	32419670100	31864643400	212430956	3.00718	9417052	0.0021982	0.127388
B028	37618594800	35431292100	236208614	3.34378	10358360	0.00283077	0.11032
B029	34824695700	34391365800	229275772	3.24564	10568999	0.00270852	0.104298
B030	38551041600	37484237400	249894916	3.53752	11597288	0.0048064	0.0860505
B031	43812411000	43031529000	286876860	4.06104	12789124	0.00566324	0.0606652
B032	37273217700	36471461400	243143076	3.44194	8014137	0.00165858	0.0755831
B033	30372449400	29741843700	198278958	2.80684	6644980	0.00101307	0.118667
B034	36687576300	35893612500	239290750	3.38741	11423674	0.00238554	0.084272
B035	46908256800	44719327200	298128848	4.22032	12485855	0.00509568	0.06774
B036	38099189100	35214754200	234765028	3.32334	10388775	0.00898184	0.103424
B037	31508808900	31005930300	206706202	2.92614	8262889	0.014704	0.125972
B038	48570752400	47661660300	317744402	4.498	11241666	0.00537021	0.0374452
B039	37521748800	36679953600	244533024	3.46162	11979269	0.00263313	0.0857066
B040	34513926000	33710277300	224735182	3.18136	10197238	0.0119319	0.10159
B041	34528367400	34042852200	226952348	3.21275	7783601	0.00234918	0.093818
B042	39658919700	38990347800	259935652	3.67966	11783824	0.00489059	0.0791375
B044	46554095700	45916997100	306113314	4.33335	11692349	0.00715786	0.072395
B045	34966057800	33703453500	224689690	3.18072	7203314	0.00412887	0.095745
B046	35814034500	34985453400	233236356	3.3017	7827564	0.00316572	0.0971506
B047	37555567500	36128337000	240855580	3.40956	10608451	0.0073327	0.0901422
B048	38749204500	37545101100	250300674	3.54327	11472873	0.00649049	0.0811066
B049	50177187600	49082531100	327216874	4.63209	13746942	0.00626699	0.043139
B050	40550651700	39310517400	262070116	3.70987	8221375	0.00510257	0.061815
B052	36091671300	34905572100	232703814	3.29416	10871669	0.01021	0.0896095
B053	34877947800	34051988100	227013254	3.21361	8622595	0.0041918	0.0811643
B054	39463237800	38377570200	255850468	3.62183	8894703	0.00317342	0.0700538
B055	36255431400	35786906100	238579374	3.37734	8920829	0.0015713	0.0804356
B056	31106172900	29713816200	198092108	2.8042	8171401	0.00191151	0.111649
B057	36810086100	35645569200	237637128	3.364	8640401	0.00483814	0.0755906
B058	36419793000	35333317800	235555452	3.33453	8572382	0.00556508	0.0752058
B059	35380730100	33761389500	225075930	3.18618	8216062	0.00428906	0.0928783
B060	38171525700	37008295800	246721972	3.49261	9255470	0.00198267	0.066438
B061	35290527900	34184830800	227898872	3.22614	8165712	0.00526036	0.0946082
B062	37033421700	35067096600	233780644	3.30941	7530069	0.00278471	0.0926049
B063	47392448100	46715536500	311436910	4.40871	11256266	0.00307064	0.0343275
B064	38209466700	37232643600	248217624	3.51378	8679973	0.00429205	0.0683223
B065	64515694200	63610702200	424071348	6.00317	11936103	0.00747664	0.0125089
B066	34606727100	33826758300	225511722	3.19235	9086957	0.00404233	0.0906085
B067	33492046500	33020233500	220134890	3.11624	9016325	0.0019195	0.10429
B068	38973456300	36256861500	241712410	3.42169	8981927	0.00720916	0.0809772
B069	34877088000	34387308900	229248726	3.24525	8466043	0.00273832	0.116396
B070	34781761500	33754494000	225029960	3.18553	8965847	0.00594953	0.0868697
B071	38900315100	38016561900	253443746	3.58776	9601401	0.00336153	0.0715984
B072	44493482100	43797132000	291980880	4.13329	9159964	0.00370521	0.0426706
B073	39791523900	39066388800	260442592	3.68683	7614419	0.0144198	0.0807763
B074	35732629200	34819800900	232132006	3.28607	8456557	0.00276018	0.090049
B075	48006093900	47202574800	314683832	4.45468	10566652	0.0032803	0.0513063
B076	42497445300	41084147700	273894318	3.87726	9025805	0.00399782	0.0527231
B077	35330976600	34533891900	230225946	3.25909	9028803	0.00358349	0.0899884
B078	36694759500	36041972100	240279814	3.40141	7351351	0.00163489	0.0890287
B079	53324167200	52560468600	350403124	4.96032	11607331	0.00326712	0.0259527
B080	31207153800	30799653600	205331024	2.90667	8698768	0.0017769	0.117353
B081	35579426400	34560216000	230401440	3.26157	7506909	0.00416244	0.0810752
B082	46826966400	45765432600	305102884	4.31905	10637785	0.00671812	0.0389425
B083	34023497400	33049902000	220332680	3.11904	7601687	0.00364116	0.098379
B084	54001070400	53137974900	354253166	5.01482	8925328	0.00227196	0.0371046
B085	36406799700	35848540200	238990268	3.38315	7609143	0.00181603	0.0812747
B086	34699274700	33893878800	225959192	3.19869	7293835	0.00162808	0.0959044
B087	41118219600	40463074200	269753828	3.81864	9348508	0.00264731	0.0539535
B088	35193311400	33971760000	226478400	3.20604	8762491	0.00625196	0.0906077
B089	35990280300	35577775500	237185170	3.3576	7944858	0.00173669	0.0762804
B090	36523419600	35954486100	239696574	3.39315	7679650	0.00270583	0.0824684
B091	33765224700	33379405200	222529368	3.15013	7383282	0.00177066	0.0903594
B093	38523925500	38045730900	253638206	3.59051	7210455	0.00164167	0.0856095
B094	44478977400	43394926800	289299512	4.09533	7869830	0.00368393	0.0423028
B096	35252143500	34438149600	229587664	3.25005	6340324	0.00124486	0.10335
B097	37621044900	37149664800	247664432	3.50595	6836910	0.00180082	0.0709476
B098	33463263000	32836493700	218909958	3.0989	6129594	0.000990179	0.110825
B099	35292153300	33836029200	225573528	3.19323	6325882	0.00295718	0.0886822
B100	36576897900	35027764200	233518428	3.3057	6630281	0.00236842	0.0862905
B101	35556387900	34374140100	229160934	3.24401	6616149	0.00249126	0.0797204
B102	38603059200	38045493600	253636624	3.59049	6920849	0.00217388	0.0689395
B103	36087085500	34951171800	233007812	3.29847	7608253	0.0032787	0.0823088
B104	34819958700	33780349200	225202328	3.18797	7375857	0.0031051	0.0918208
B105	42095298300	37522033200	250146888	3.54109	7458070	0.00624803	0.0760315
B106	33242628900	30932274750	206215165	2.91919	7400605	0.00124077	0.0970446
B107	37061891100	35936739300	239578262	3.39148	7703497	0.00345298	0.077241
B108	34085712000	33217640400	221450936	3.13487	7443914	0.00363221	0.0895468
B109	36842358600	35668848600	237792324	3.3662	7671449	0.00542359	0.0739033
B110	35908278000	35016935100	233446234	3.30467	8874619	0.00335718	0.0868544
B111	36163064700	35017498200	233449988	3.30473	9133064	0.00478373	0.0776902
B112	35041472100	72805126800	485367512	6.87088	11813686	0.0072073	0.0095903
B113	32954895900	32034608400	213564056	3.02322	7992235	0.00165108	0.108368
B114	38620648800	37839152100	252261014	3.57102	9211857	0.00178071	0.0726985
B115	38181854700	37166762100	247778414	3.50756	9033793	0.00174036	0.0750011
B116	67859840700	66126030600	440840204	6.24055	11208163	0.00592106	0.00957781
B117	50317274100	49440307200	329602048	4.66586	9624827	0.00321827	0.0276222
B118	50020756500	48893259300	325955062	4.61423	10550620	0.00362805	0.0280729
B119	38352218100	37775650200	251837668	3.56502	8848414	0.00173655	0.0828877
B120	50859428400	50177219700	334514798	4.7354	10725585	0.00316784	0.0267654
B121	44026977900	43439526900	289596846	4.09954	9101273	0.0028957	0.0423665
B122	34013477700	33377412000	222516080	3.14995	7999924	0.00172687	0.115396
B123	46956928200	46027182300	306847882	4.34375	10501488	0.00275344	0.0337174
B124	45183303900	44337462900	295583086	4.18428	9899217	0.00293575	0.0463794
B125	59541881100	58747729200	391651528	5.54423	11014594	0.00369123	0.0160797
TW001	55497643500	54338522100	362256814	3.48324	4577882	0.00081892	0.0605386
TW002	68713068300	67006474200	446709828	4.29529	4839390	0.00398005	0.0353636
TW003	69703891800	68791396200	458609308	4.4097	6188648	0.00238629	0.0310606
TW004	70129602600	67074856800	447165712	4.29967	7187428	0.00265818	0.0430002
TW005	46958869500	44963445600	299756304	2.88227	4646073	0.00278721	0.0968783
TW006	55630389300	53989755600	359931704	3.46088	4778523	0.0303455	0.0606679
TW007	67765819200	64743413400	431622756	4.15022	8131569	0.00255171	0.0509027
TW008	53475113400	52104418200	347362788	3.34003	7458301	0.00465874	0.0658253
TW009	83871855600	82928499600	552856664	5.31593	8837048	0.00287377	0.0182174
TW010	61132047300	59877721800	399184812	3.83832	7844239	0.00387986	0.0432676
TW011	66014614800	65085226800	433901512	4.17213	9275782	0.00372238	0.0505606
TW012	53030746500	51287382900	341915886	3.28765	7809378	0.00645422	0.0709236
TW013	46761345600	45506069700	303373798	2.91706	7996335	0.0041436	0.0852951
TW014	53391009000	52639518300	350930122	3.37433	7970598	0.00372672	0.0840016
TW015	62163744600	61428588600	409523924	3.93773	9144863	0.00289682	0.0546069
TW016	72430737900	71523624600	476824164	4.58485	9499946	0.0038973	0.037326
TW017	53054106600	51347431200	342316208	3.2915	8486291	0.00447458	0.0721268
TW018	53682258000	52600323600	350668824	3.37182	8442557	0.00256946	0.0711193
TW019	52126607700	50476008900	336506726	3.23564	8077954	0.00501545	0.0717785
TW020	70380560400	69142230900	460948206	4.43219	9463334	0.00320766	0.0406619
TW021	56585361000	52798789500	351991930	3.38454	8155571	0.00459959	0.0701718
TW022	57456812700	53172424500	354482830	3.40849	8469092	0.00513588	0.0559927
TW023	69314592300	56068298100	373788654	3.59412	8100764	0.00706198	0.0614877
TW024	64591344600	63744664200	424964428	4.0862	9341976	0.00321302	0.0459036
TW025	67947522300	67104250800	447361672	4.30155	5558841	0.00124424	0.0348778
TW026	53980620900	53198068800	354653792	3.41013	4809753	0.00137368	0.071984
TW027	56657436900	55058267100	367055114	3.52938	4927966	0.00177794	0.0627195
TW028	92631420300	91307026500	608713510	5.85301	5925808	0.00346143	0.0159831
TW029	52707657600	51674497800	344496652	3.31247	4628089	0.00095152	0.0922558
TW030	56447619900	55763621700	371757478	3.57459	4860510	0.00175637	0.0733966
TW031	54762616800	52712346900	351415646	3.379	3791276	0.00133081	0.0595188
TW032	59260633800	55636431900	370909546	3.56644	3254836	0.00140089	0.058905
TW033	66878013000	65307945900	435386306	4.18641	5516373	0.00225825	0.0332621
TW034	48732680400	48203293200	321355288	3.08995	4693910	0.000807514	0.0799111
TW035	53738995800	52625007900	350833386	3.3734	5071265	0.00222972	0.0664731
TW036	53310342300	52235031600	348233544	3.3484	5158020	0.00220512	0.0632094
TW037	53743860300	52313844600	348758964	3.35345	5221464	0.00184252	0.0732286
TW038	52408745700	51756919200	345046128	3.31775	4330046	0.00349586	0.0876793
TW039	54827827800	53606356800	357375712	3.4363	3713055	0.00120594	0.065852
TW040	52726068000	51835246800	345568312	3.32277	7851765	0.00171644	0.0863192
TW041	54095411400	53191084500	354607230	3.40968	8387440	0.00194405	0.0628383
TW043	58247995800	54940005600	366266704	3.5218	8038238	0.00225088	0.0687424
TW044	74024074500	72710959800	484739732	4.66096	9426038	0.00343035	0.0284978
TW045	59554974600	57977574300	386517162	3.71651	5305492	0.00123674	0.0594213
TW046	55209162600	53483252400	356555016	3.42841	4510931	0.0104772	0.0651503
TW047	47956827000	47238829500	314925530	3.02813	5864682	0.00141931	0.0824412
TW048	57414145200	55616705400	370778036	3.56517	5308390	0.00203446	0.0509534
TW049	56058196800	55157672400	367717816	3.53575	5236441	0.00169357	0.062338
TW050	78854397000	77349085200	515660568	4.95827	9607277	0.0038318	0.0227025
TW051	79426047000	77908094400	519387296	4.99411	4344443	0.00149915	0.0219766
TW052	69033329700	67894176600	452627844	4.35219	7373839	0.00248253	0.0354885
TW053	65221728000	64142067900	427613786	4.11167	7448353	0.00229722	0.0340301
TW054	58973435100	57592264200	383948428	3.69181	5136526	0.00127161	0.0573543
D001	17688547500	17459986500	116399910	3.23333	3632810	0.00290491	0.0606953
D002	23276152200	22961666400	153077776	4.25216	13119520	0.0174232	0.0558036
D003	20598121200	20108342400	134055616	3.72377	12573673	0.0111619	0.0664095
D004	21713064000	21369438600	142462924	3.9573	13358865	0.0125763	0.0540635
D005	17110659900	16812687300	112084582	3.11346	12144421	0.00858734	0.0829895
D006	22316838900	21687626100	144584174	4.01623	13156378	0.0172869	0.055163
D007	21745880100	21464523300	143096822	3.97491	13514625	0.0127749	0.0490924
D008	24458151000	24129746700	160864978	4.46847	13326107	0.0208574	0.0499948
D009	18997483200	18745769400	124971796	3.47144	12033437	0.0122802	0.0863326
D010	16540606200	16073017500	107153450	2.97648	1980129	0.00173431	0.0660187
D011	19559416800	19239167400	128261116	3.56281	12087746	0.0118716	0.0860764
D012	21793840500	21516509700	143443398	3.98454	12922809	0.0140924	0.0662816
D013	20567319900	20034415200	133562768	3.71008	12393513	0.00774567	0.0774749
D014	24257514600	23949643500	159664290	4.43512	3758900	0.00633212	0.0384767
D015	20099010600	19797024300	131980162	3.66612	3796687	0.00322181	0.0494508
D016	23445643500	22945515600	152970104	4.24917	3831440	0.00342266	0.0441476
D017	17040650100	16794156600	111961044	3.11003	12104703	0.00897685	0.0901005
D018	17230941300	16997107200	113314048	3.14761	12375981	0.00921834	0.0804636
D019	18692923800	18372823500	122485490	3.40237	11622641	0.0141987	0.0955509
D020	20605935900	20345132400	135634216	3.76762	13254083	0.0116055	0.0584934
D021	20844045000	20358903300	135726022	3.77017	13462741	0.0119803	0.0548745
D022	19771960200	19102957800	127353052	3.53758	1928975	0.00185617	0.0506276
D023	21997239300	21712708200	144751388	4.02087	3789410	0.00388811	0.0396267
D024	18197186400	17946796200	119645308	3.32348	11790334	0.0134121	0.0926707
D025	19815415800	19229090700	128193938	3.56094	12477828	0.0127716	0.0707515
D026	25074841500	24530985600	163539904	4.54278	3867981	0.00381904	0.0399232
D027	18873230100	18630327300	124202182	3.45006	12780048	0.00936945	0.0731499
D028	17839639500	17573404800	117156032	3.25433	1731964	0.00161574	0.0646039
D029	23544137400	23218903500	154792690	4.2998	13300272	0.0176069	0.0545021
D030	17284050300	16958572200	113057148	3.14048	11640394	0.00823648	0.103335
AFG-L1	177060048900	176435336700	1176235578	11.31	6231987	0.00305323	0.00498557
AFG-L2	172008121200	171508869600	1143392464	10.9942	7072959	0.00370636	0.00838857
AFG-L3	174937871175	178368268800	1189121792	11.4339	6683921	0.00278357	0.00390742
AUT-L1	170743659600	169917205200	1132781368	10.8921	7855540	0.00402322	0.00715653
BIH-L1	170921695500	170171108400	1134474056	10.9084	6775339	0.0246357	0.0102547
BRA-L1	175715526000	174805587000	1165370580	11.2055	8030817	0.0157414	0.00322157
CAN-C1	181479931855	184336634100	1228910894	11.8165	8948207	0.00389036	0.00663807
CHE-L1	170880633900	170178226500	1134521510	10.9089	7554101	0.00322801	0.00420164
CHL-C1	197109446969	197385439800	1315902932	12.6529	7358277	0.00381713	0.00857175
DEU-L1	178766462100	177846135900	1185640906	11.4004	8436098	0.00348672	0.00694094
ESP-L1	174712647600	173942193600	1159614624	11.1501	8356070	0.00400143	0.00693392
FIN-L1	173559162900	172861109100	1152407394	11.0808	6299930	0.00309835	0.00568279
FRA-C1	172208386614	172420424700	1149469498	11.0526	8277889	0.00372376	0.00560488
GBR-L1	172494062400	171818943300	1145459622	11.014	8570109	0.00415733	0.00985786
GEO-L1	170537231700	169773959100	1131826394	10.8829	6615354	0.022458	0.00648754
GRC-L1	176029101300	175401579000	1169343860	11.2437	7282416	0.00326818	0.00613755
HRV-L1	181295214600	180782076000	1205213840	11.5886	6053206	0.049461	0.00203223
HUN-L1	172005177900	170927328000	1139515520	10.9569	6189608	0.0328182	0.00163928
IND-L1	172880255400	172327421400	1148849476	11.0466	6889632	0.0028821	0.00482388
IND-L2	183639401317	187224301500	1248162010	12.0016	6326648	0.00238279	0.00303858
IRN-L1	178286631897	178684414800	1191229432	11.4541	7188261	0.00324724	0.0122858
IRN-L2	179395382700	178839201900	1192261346	11.4641	7983866	0.00360614	0.00536021
IRN-L3	170929981279	174742109400	1164947396	11.2014	6389622	0.00295128	0.00356833
IRN-L4	176014097100	175198174800	1167987832	11.2307	6207556	0.00365153	0.00364078
IRQ-L1	192713341463	193147570200	1287650468	12.3813	6118910	0.00275339	0.00997014
IRQ-L2	172762266000	172078275900	1147188506	11.0307	6906107	0.0119063	0.00835117
IRQ-L3	171535604657	171933355200	1146222368	11.0214	6945269	0.00279648	0.00849245
IRQ-L4	172641800292	176316208800	1175441392	11.3023	7301703	0.00338592	0.00737351
ITA-C1	174500313023	177715983600	1184773224	11.3921	7643344	0.00543161	0.00714991
ITA-L1	175718001300	174981123000	1166540820	11.2167	6475716	0.0262543	0.00418665
ITA-L2	173680725600	172729496400	1151529976	11.0724	8413971	0.00388472	0.00501074
JPN-L1	180098444100	179508487200	1196723248	11.507	8874488	0.00388951	0.00420949
KAZ-L1	178599795715	178921144800	1192807632	11.4693	7715660	0.00437998	0.00781281
MEX-L1	176915786700	176179021200	1174526808	11.2935	8789595	0.00369233	0.0036156
MKD-L1	189258303300	188597322000	1257315480	12.0896	5876042	0.0473423	0.00202795
NLD-C1	169616632686	172494596100	1149963974	11.0573	7874458	0.00424783	0.0127651
NLD-L1	174864201000	173858130000	1159054200	11.1448	8279482	0.00368185	0.00413975
PAK-L1	173326453800	172702895100	1151352634	11.0707	6788081	0.00292816	0.00765533
PAK-L2	170413803900	169778719800	1131858132	10.8833	6322916	0.00274156	0.00654917
PAK-L3	171354221396	175154344800	1167695632	11.2278	6302240	0.00244024	0.00664893
PRT-L1	175095295800	174167846400	1161118976	11.1646	9086866	0.00446935	0.00996657
ROM-L1	190769678400	190053291000	1267021940	12.1829	6409264	0.00278943	0.0053834
RUS-L1	174680984700	173808348600	1158722324	11.1416	7386985	0.00355554	0.00907463
SRB-L1	175230804600	174638721300	1164258142	11.1948	8452562	0.00403284	0.00759435
SWE-L1	176734869900	170721361500	1138142410	10.9437	7027742	0.00307567	0.0069101
SYR-L1	169189564211	169383801600	1129225344	10.8579	8525641	0.00392644	0.0106045
SYR-L2	180481757354	180855047700	1205700318	11.5933	7514309	0.00370797	0.00843856
TJK-L1	182840849942	183145400400	1220969336	11.7401	6487723	0.0122435	0.00517602
TUR-L1	172520261618	172836997200	1152246648	11.0793	7583026	0.00369368	0.0125402
TUR-L2	170845041600	170225631300	1134837542	10.9119	7267067	0.00386106	0.00907406
TUR-L3	171804434700	171216289200	1141441928	10.9754	6756734	0.00302593	0.00759368
TUR-L4	170638075458	174406820400	1162712136	11.1799	7192403	0.00283621	0.00416954
UKR-L1	170562024600	169915131900	1132767546	10.892	6966793	0.00331202	0.00871485
UKR-L2	174149914500	173197863900	1154652426	11.1024	7782667	0.00394344	0.00440565
URY-L1	172472222400	171738866100	1144925774	11.0089	7825673	0.00509044	0.0102111
URY-L2	171587529000	170763222600	1138421484	10.9464	8220102	0.00404102	0.00844237
USA-C1	169992515496	173063861400	1153759076	11.0938	7872301	0.00338537	0.00413162
UZB-C1	170811174900	170181270900	1134541806	10.9091	6270659	0.00846898	0.00653729
UZB-L1	181891982857	182330163300	1215534422	11.6878	8437869	0.00411171	0.0101689
YNSW	192974170800	186354961800	1242366412	11.9458	7668235	0.00644762	0.0115599
ZDSH	174754598100	169645698900	1130971326	10.8747	8899274	0.00776464	0.0052393
FMSY	194949139800	194481577200	1296543848	12.4668	7324886	0.00434607	0.00673813
JCYLYL	175707400200	175691659200	1171277728	11.2623	7343161	0.00445592	0.00689883
KFSH	186504239100	186198229200	1241321528	11.9358	7378278	0.0035038	0.00480455
XYLH	193402608900	193383885300	1289225902	12.3964	6163641	0.0201575	0.00453608
GYWLL	190603433100	189022043700	1260146958	12.1168	7032515	0.00367722	0.0453354
AMN	190295067900	182741636700	1218277578	11.7142	6652896	0.00449534	0.027435
PYEQ	178464987300	173159241600	1154394944	11.1	5964864	0.0202057	0.00485573
NXWH	196431512700	195944412000	1306296080	12.5605	5037926	0.0265335	0.00192277
KXSH	191935348200	191555975400	1277039836	12.2792	4127736	0.0441234	0.0015713
HNSH	172000364700	171703685700	1144691238	11.0066	3901025	0.0233036	0.00726695
JM8H	178921114500	178080334200	1187202228	11.4154	7104532	0.00677793	0.0136906
ZYJWLQ	179263138500	179231984400	1194879896	11.4892	6009167	0.00310423	0.00414095
CZ6406	180141819300	179059788000	1193731920	11.4782	5747530	0.00352612	0.0320673
YASY	198548556600	196486769400	1309911796	12.5953	6803181	0.00377634	0.00391073
KFEH	180691955400	177403439100	1182689594	11.372	6972286	0.00464941	0.0263623
BJBH	193813570500	187122625200	1247484168	11.995	5876060	0.00559412	0.00481156
HLM	195778740600	195111960600	1300746404	12.5072	7717759	0.00361422	0.00468516
ZJH	198982535100	198042133800	1320280892	12.695	7939394	0.00344388	0.00339147
DHM	178740875100	177872133300	1185814222	11.4021	7314622	0.00685193	0.0232203
HMM	202313192700	197647497600	1317649984	12.6697	7184222	0.00376068	0.00755221
LM	204115788600	203238792900	1354925286	13.0281	3466028	0.0621265	0.00363011
BYM	196673897400	194123488500	1294156590	12.4438	3405674	0.048866	0.00159466
JM	192238403400	187096959000	1247313060	11.9934	4213803	0.0145522	0.00271905
BMZ	194069800800	191994411900	1279962746	12.3073	5078384	0.00436223	0.00692909
CSB	174244887900	173769764700	1158465098	11.1391	3861958	0.0385801	0.00204083
BQM	179033950200	179006599200	1193377328	11.4748	4110077	0.00234723	0.00494899
JiaHM	192171483600	189149130600	1260994204	12.1249	3255360	0.0135562	0.00604002
LTT	177415179600	177392364900	1182615766	11.3713	3780174	0.00580579	0.00280493
HM	177595817100	173589723000	1157264820	11.1275	3663836	0.00549864	0.00494971
TMM	173413719000	173057923500	1153719490	11.0935	3548451	0.00675374	0.002876
DKM	174757070700	174738483900	1164923226	11.2012	4257710	0.00252139	0.00309381
YMBF	186365400300	186057450300	1240383002	11.9268	4196711	0.00178891	0.00339443
LLX	180629030100	178780983000	1191873220	11.4603	4372156	0.00231009	0.00258558
YZM	191371696800	185763741000	1238424940	11.9079	4027150	0.00251886	0.00427446
XFS	181636334700	180585892200	1203905948	11.576	3900408	0.00232176	0.0280304
ZWT	175260799800	174346794300	1162311962	11.1761	3082145	0.0133277	0.0100331
MXM	182936191800	182056809300	1213712062	11.6703	4267261	0.00225919	0.0135792
WYM	192691339200	189368074800	1262453832	12.139	3314413	0.00189189	0.00266615
SRM4H	171368648400	176074670400	1173831136	11.2868	3076106	0.00210468	0.0101091
LZT	174145225200	170007108600	1133380724	10.8979	3009815	0.00208187	0.00768149
SLZ	198588943800	198150686400	1321004576	12.702	3274999	0.00199062	0.00235491
LXZXM	196533226500	196206273300	1308041822	12.5773	3305643	0.00166396	0.00248707
CYHM	194478395100	194009174400	1293394496	12.4365	4072313	0.00190798	0.00401549
DYH	185687409600	185276064900	1235173766	11.8767	3817400	0.00193221	0.00265856
ZP	170132536200	169689691500	1131264610	10.8775	1452831	0.0430689	0.00154922
LGD	178112203500	173202203100	1154681354	11.1027	2784617	0.0240135	0.00569433
QCM	182221132200	177055749600	1180371664	11.3497	3266942	0.0192658	0.00379944
TJBXM	179280909300	179255484900	1195036566	11.4907	2644743	0.0202011	0.00296237
HZB	199758993900	198936213300	1326241422	12.7523	3301318	0.00177166	0.00209989
HCM	187266429300	182593964100	1217293094	11.7047	3954519	0.00240423	0.00330968
YM	170134281000	169740355800	1131602372	10.8808	4642606	0.00218289	0.003199
BDHHM	177785770800	176718161400	1178121076	11.3281	3905667	0.00182594	0.0327114
XHP	197147222100	196728701700	1311524678	12.6108	5278144	0.00707813	0.00799149
JinHM	194362680600	191877052800	1279180352	12.2998	5245502	0.00318151	0.0144161
SM	170072343000	169756777200	1131711848	10.8818	4931449	0.00296144	0.00663504
HTZ	194576747100	193816650000	1292111000	12.4241	4994793	0.00238353	0.00446897
DXHKYM	187755323700	187330568100	1248870454	12.0084	6569697	0.00254091	0.00458736
KSBP	178616901300	173495241600	1156634944	11.1215	6531653	0.00507212	0.00420688

### Sheet: Table S4
Supplementary Table S4. Subgenome diversity of all species/subspecies
Taxa	A subgenome		B subgenome		D subgenome
	Mean	S.E.*	Mean	S.E.	Mean	S.E.
Wild einkorn	0.00251	2.31e-05	NA	NA	NA	NA
Domesticated einkorn	0.00137	1.7e-05	NA	NA	NA	NA
Urartu	0.00181	1.53e-05	NA	NA	NA	NA
Wild emmer	0.00247	2.36e-05	0.00419	2.73e-05	NA	NA
Domesticated emmer	0.00172	2.54e-05	0.00314	2.65e-05	NA	NA
Georgian wheat	0.000143	2.44e-05	0.000199	2.35e-05	NA	NA
Ispahanicum	0.000276	1.7e-05	0.000423	1.16e-05	NA	NA
Rivet wheat	0.00154	2.67e-05	0.00258	2.71e-05	NA	NA
Polish wheat	0.00131	2.54e-05	0.0024	2.82e-05	NA	NA
Persian wheat	0.00089	1.74e-05	0.00154	2.16e-05	NA	NA
Khorasan wheat	0.000972	4.04e-06	0.00159	3.11e-06	NA	NA
Durum	0.00112	2.52e-05	0.00188	2.76e-05	NA	NA
Spelt	0.000988	2.58e-05	0.00148	2.68e-05	0.000129	9.92e-06
Macha	0.000912	2.25e-05	0.00117	2.32e-05	0.000129	9.28e-06
Club wheat	0.00138	2.79e-05	0.00203	3.1e-05	0.000165	1.25e-05
Indian dwarf wheat	0.000292	2e-05	0.000663	1.98e-05	0.000107	1.05e-05
Yunan wheat	0.000638	1.67e-05	0.000889	2.26e-05	3.75e-05	2.36e-06
Xinjiang wheat	0.000951	2.06e-05	0.0017	2.15e-05	3.89e-05	2.1e-06
Tibetan semi-wild	0.0007	2.24e-05	0.00153	2.67e-05	0.000119	1.05e-05
Vavilovii	0.000327	1.55e-05	0.00102	2.02e-05	0.000102	9.4e-06
Landrace	0.00171	2.89e-05	0.00251	3.6e-05	0.000221	1.44e-05
Cultivar	0.0013	3.04e-05	0.00227	3.55e-05	0.000217	1.49e-05
Strangulata	NA	NA	NA	NA	0.00161	2e-05
Meyeri	NA	NA	NA	NA	0.0009	1.32e-05
Anathera	NA	NA	NA	NA	0.000981	1.62e-05
*S.E.: standard error

### Sheet: Table S5
Supplementary Table 5. Comparison of the whole genome fd of 5 populations to landrace relative to wild einkorn (P-value, one-tailed t-test)
Common name	EA-landrace	WA-landrace	EU-landrace
Urartu	3.93e-05	2.20589e-16	2.28913e-08
Wild emmer	< 1E-323	< 1E-323	< 1E-323
Domesticated emmer	< 1E-323	< 1E-323	< 1E-323
Free-threshing tetraploids	< 1E-323	< 1E-323	< 1E-323
Strangulata	8.73754e-21	2.50238e-30	3.57101e-08

### Sheet: Table S6
Supplementary Table 6. Quantifying convergence using diffent approaches
Type	Convergence process	Threshold (%)	Number of jointly selected gene			Hypergeometric distribution test		Permutation test
			Observed	Expected	Fold enrichment	C-hyper	P-value	Fold enrichment	P-value
Case	Domestication (Wild einkorn vs. domesticated einkorn & wild emmer vs. domescticated emmer)	0.05	312	253	1.2332	4.10104	3.79644e-05	1.80069	0.046875
		0.01	31	18	1.72222	3.02461	0.00351277	2.38462	0.0507812
		0.005	13	5.8	2.24138	3.40967	0.00274044	3.22559	0.0410156
		0.001	2	0.25	8	3.40821	0.0283758	8	0.0703125
	Improvement (Domescticated emmer vs. durum & landrace vs. cultivar)	0.05	473	362	1.30663	6.25129	1.03763e-09	2.11298	0
		0.01	37	25	1.48	2.34995	0.0160281	2.22439	0.0537109
		0.005	15	7.7	1.94805	2.63602	0.012405	3.17421	0.0273438
		0.001	6	0.4	15	8.84651	3.56346e-06	16.4278	0
Control	Wild einkorn vs. wild emmer & wild einkorn vs. domescticated einkorn	0.05	224	270.181	0.829074	-3.03275	0.697246	1.28412	0.149414
		0.01	19	19.7635	0.961369	-0.648728	0.518628	1.61233	0.182617
		0.005	5	5.96121	0.838756	-0.697415	0.69482	1.61923	0.226562
		0.001	0	0.338605	0	-0.630327	1	0	1
	Wild einkorn vs. wild emmer & wild emmer vs. domescticated emmer	0.05	123	150.371	0.817978	-2.91934	0.870187	0.949692	0.520508
		0.01	3	6.60625	0.454115	-1.69539	0.95962	0.300764	0.978516
		0.005	0	3.3779	0	-2.0064	1	0	1
		0.001	0	0.169303	0	-0.445208	1	0	1
		å

### Sheet: Table S7
Supplementary Table 7. Number of SNPs during filtering of AA taxa
Chr	Raw SNP	Quality filter	Depth filter	ST filter	LD filter	IBD filter	Mac filter
Chr1A	28951863	15658386	8467465	8333186	8085152	6999758	4827254
Chr2A	37279110	20453156	11119682	10941525	10598905	9171051	6398102
Chr3A	36798945	20232391	11458536	11267445	10858184	9458871	6551231
Chr4A	31820140	17688942	10078464	9923879	9592427	8291503	5766844
Chr5A	34217627	18543866	9995861	9831836	9488513	8195892	5744913
Chr6A	30155029	16993351	9740971	9592707	9221117	7970885	5515518
Chr7A	35590654	19328946	10124263	9959372	9648088	8349883	5851921
Total	234813368	128899038	70985242	69849950	67492386	58437843	40655783

### Sheet: Table S8
Supplementary Table 8. Number of SNPs during filtering of AABB taxa.
Chr	Raw SNP	Quality filter	Depth filter	ST filter	LD filter	IBD filter	Mac filter
Chr1A	27308407	20030610	17974413	17953025	16114213	15172053	9304290
Chr2A	34475689	25409753	22903257	22880305	20702397	19492942	12256283
Chr3A	30887689	22692655	20566630	20546110	18828366	18054655	10882240
Chr4A	29073377	21542122	19233899	19214641	17445194	16798971	10187231
Chr5A	30592321	22470549	20162433	20141902	18328413	17540303	10262035
Chr6A	23144529	16993068	15163302	15147439	13988889	13390137	7717589
Chr7A	34881859	25481064	22467674	22441706	20081939	18970058	12051844
Chr1B	31487830	22981214	19358095	19332677	17326825	16203116	10254213
Chr2B	37236777	27225368	23024736	22992438	20651080	19420574	12798718
Chr3B	38718664	28270764	24010967	23969673	21918350	20663943	12952147
Chr4B	27263962	20405369	18293506	18272840	16583528	15550416	9822069
Chr5B	29670271	21608366	18442459	18416441	16756828	15943534	9721452
Chr6B	31983892	23243300	19792326	19766080	17861168	16854494	10940695
Chr7B	32272680	23663957	20096159	20069099	18137662	17026196	10735279
Total	438997947	322018159	281489856	281144376	254724852	241081392	149886085

### Sheet: Table S9
Supplementary Table 9. Number of SNPs during filtering of AABBDD taxa
Chr	Raw SNP	Quality filter	Depth filter	ST filter	LD filter	IBD filter	Mac filter
Chr1A	9491335	7051729	6389765	6354329	6005742	5774936	4581357
Chr2A	11727283	8725391	7970649	7931085	7539962	7272969	5532230
Chr3A	8995601	6610125	6047296	6011614	5703682	5575311	4067759
Chr4A	9624999	7251702	6482260	6445234	6056067	5947789	4683553
Chr5A	9893869	7366145	6824639	6790843	6401959	6225667	4780897
Chr6A	7935674	5906823	5188064	5159620	4870868	4709297	3624122
Chr7A	11560717	8565143	7721880	7676400	7269319	7051315	5277800
Chr1B	13146261	9896582	8895946	8845005	8306235	8065580	6008646
Chr2B	13708924	10174310	8923867	8860558	8379657	8128871	6008307
Chr3B	15439390	11531258	10178580	10096162	9623993	9292434	6908267
Chr4B	9992169	7496026	6938467	6900669	6451359	6337887	4859460
Chr5B	11232785	8324116	7356862	7302559	6814042	6577917	4747129
Chr6B	12417933	9269081	8097365	8043839	7576749	7288296	5678775
Chr7B	12636996	9443645	8361039	8307321	7848134	7565334	5869575
Chr1D	3513916	2591445	2386593	2357399	2215684	2153880	800662
Chr2D	4753372	3530362	3217805	3177210	2984683	2949826	1112951
Chr3D	3985645	2984515	2770410	2736457	2552603	2452499	625232
Chr4D	3180725	2397877	2293081	2276089	2119443	2111876	401199
Chr5D	3557768	2639624	2448349	2416942	2246655	2233797	577277
Chr6D	3279736	2444521	2235866	2205765	2073894	1978770	565114
Chr7D	4438642	3315006	3058100	3013691	2822375	2791217	883482
Total	184513740	137515426	123786883	122908791	115863105	112485468	77593794

### Sheet: Table S10
Supplementary Table 10. Number of SNPs during filtering of DD taxa
Chr	Raw SNP	Quality filter	Depth filter	ST filter	LD filter	IBD filter	Mac filter
Chr1D	11476241	8050946	6303939	6060606	5927788	5721534	4317669
Chr2D	14489996	10237485	7984382	7690354	7574681	7313089	5268282
Chr3D	14224487	10023512	7915428	7658872	7538714	7233877	5391438
Chr4D	11894965	8497810	6803187	6603217	6514712	6284829	4564397
Chr5D	13229217	9295904	7227429	6970919	6843698	6669011	4939897
Chr6D	10796448	7576865	5947403	5739578	5636570	5505094	4200140
Chr7D	14625706	10226888	7929366	7628769	7503098	7237813	5404347
Total	90737060	63909410	50111134	48352315	47539261	45965247	34086170

### Sheet: Table S11
Supplementary Table 11. Statistics of IBD filter for each set.
Group	IBD taxa*			Distance**
	Mina	Average	Maxb	Min	Average	Max
AA	12	83.08	91	0.2403	0.3867	0.4776
AABB	11	113.3	125	0.161	0.3172	0.4847
AABBDD	6	46.14	54	0.1118	0.3382	0.5158
DD	3	27.08	30	0.2039	0.3632	0.4489
* Number of taxa involved in IBD relationships;
** IBD distance in a window; a: minimum; b: maximum

### Sheet: Table S12
Supplementary Table 12. Proportion of syntenic region of each chromosome
Chr	Total length	Syntenic length	Syntenic rate
Chr1A	594102056	76775488	0.1292
Chr2A	780798557	98922754	0.1267
Chr3A	750843639	107934850	0.1438
Chr4A	744588157	98773186	0.1327
Chr5A	709773743	95513492	0.1346
Chr6A	618079260	89917173	0.1455
Chr7A	736706236	89478644	0.1215
Chr1B	689851870	299486924	0.4341
Chr2B	801256715	343999105	0.4293
Chr3B	830829764	360948294	0.4344
Chr4B	673617499	340278287	0.5052
Chr5B	713149757	328713135	0.4609
Chr6B	720988478	312704661	0.4337
Chr7B	750620385	334019037	0.445
Chr1D	495453186	233615552	0.4715
Chr2D	651852609	319242539	0.4897
Chr3D	615552423	294525957	0.4785
Chr4D	509857067	261065392	0.512
Chr5D	566080677	264275148	0.4669
Chr6D	473592718	221793359	0.4683
Chr7D	638686055	283202699	0.4434

### Sheet: Table S13
Supplementary Table 13. Number of SNPs on each chromosome of VMap I
Chr	A lineage	B lineage	D lineage
Chr1	3611902	6615210	3114204
Chr2	4769528	7912273	3867742
Chr3	4857924	8247621	3906490
Chr4	4566678	6705650	3340009
Chr5	4167495	6155785	3443486
Chr6	3879790	6549353	2894934
Chr7	4330999	6918475	4043544
Total	30184316	49104367	24610409

### Sheet: Table S14
Supplementary Table 14. Number of SNPs in each type on A lineage
Category	AA*	AABB	AABBDD	Number
AC1	1	1	1	4354451
AC2	1	1	0	1696044
AC3	1	0	1	1066624
AC4	0	1	1	2520155
AC5	1	0	0	16657420
AC6	0	1	0	3266693
AC7	0	0	1	622929
*1 refers to SNPs is allelic in this set and 0 refers to the SNP is non-allelic in this set

### Sheet: Table S15
Supplementary Table 15. Number of SNPs in each type on B lineage
Category	AABB*	AABBDD	Number
BC1	1	1	29266829
BC2	1	0	18017717
BC3	0	1	1819821
*1 refers to SNPs is allelic in this set and 0 refers to the SNP is non-allelic in this set.

### Sheet: Table S16
Supplementary Table 16. Number of SNPs in each type on D lineage
Category	AABBDD*	DD	Number
DC1	1	1	4350547
DC2	1	0	1278155
DC3	0	1	18981707
*1 refers to SNPs is allelic in this set and 0 refers to the SNP is non-allelic in this set

### Sheet: Table S17
Supplementary Table 17. Reads sampled from Chinese Spring
Chr	SRA number	Reads size (Mb)	Chromosome size (Mb)
1AL	ERR277076	1569	523
1AS	ERR277083	825	275
1BL	ERR277087	1605	535
1BS	ERR277091	942	314
1DL	ERR277094	1143	381
1DS	ERR277097	672	224
2AL	ERR338435	1524	508
2AS	ERR338442	1173	391
2BL	ERR277100	1518	506
2BS	ERR277103	1266	422
2DL	ERR277106	1236	412
2DS	ERR277108	951	317
3AL	ERR424871	1404	468
3AS	ERR424872	1080	360
3B	ERR634934	2979	993
3DL	ERR277110	1350	450
3DS	ERR338448	963	321
4AL	ERR277115	1617	539
4AS	ERR277124	951	317
4BL	ERR277125	1290	430
4BS	ERR277127	1173	391
4DL	ERR277128	1251	417
4DS	ERR277131	696	232
5AL	ERR277134	1596	532
5AS	ERR277138	885	295
5BL	ERR277140	1740	580
5BS	ERR277142	870	290
5DL	ERR277143	1473	491
5DS	ERR277149	777	259
6AL	ERR277151	1107	369
6AS	ERR277153	1008	336
6BL	DRR008485	1494	498
6BS	DRR008484	1245	415
6DL	ERR277157	1167	389
6DS	ERR277159	972	324
7AL	SRR697675	1221	407
7AS	SRR697725	1221	407
7BL	SRR697604	1620	540
7BS	SRR697670	1080	360
7DL	SRR697512	1041	347
7DS	SRR073565	1143	381

### Sheet: Table S18
Supplementary Table 18. Position of Btr1 genes in bread wheat
Gene	Start position	End position	Length	Strand	Identity
btr1-A	65869035	65869715	680	+	618/683 (90%)
btr1_1-A	65701187	65701865	678	+	567/690 (82%)
btr1_2-A	65765272	65764594	678	-	567/690 (82%)
btr1-B	88971306	88971836	530	+	497/531 (94%)
btr1_1-B	88966466	88967225	759	+	760/760 (100%)
btr1_2-B	85349891	85350534	643	+	542/659 (82%)
btr1_3-B	85239967	85240518	551	+	509/593(83%)
btr1-D	55780576	55779919	657	-	658/658 (100%)
btr1_1-D	55350394	55351032	638	+	571/661 (86%)
btr1_2-D	55536691	55536226	465	-	416/481 (86%)
btr1-A	65869035	65869715	680	+	618/683 (90%)
btr1_1-A	65701187	65701865	678	+	567/690 (82%)
btr1_2-A	65765272	65764594	678	-	567/690 (82%)
btr1-B	88971306	88971836	530	+	497/531 (94%)
btr1_1-B	88966466	88967225	759	+	760/760 (100%)
btr1_2-B	85349891	85350534	643	+	542/659 (82%)
btr1_3-B	85239967	85240518	551	+	509/593(83%)
btr1-D	55780576	55779919	657	-	658/658 (100%)
btr1_1-D	55350394	55351032	638	+	571/661 (86%)
btr1_2-D	55536691	55536226	465	-	416/481 (86%)
